# Na^+^/H^+^ antiport across the thylakoid membrane is functionally conserved in the Chloroplastida *Arabidopsis*

**DOI:** 10.64898/2026.11.22.768382

**Authors:** Eduard Windenbach, Pedro Barreto, Josha Ebeling, Quang Huy Nguyen, Geoffry A. Davis, Deserah D. Strand, Charlotte Seydel, Benjamin Brandt, Bettina Bölter, Susanne Mühlbauer, Lorenz Holzner, Beata Szulc, Andreas Klingl, Serena Schwenkert, Heinrich Jung, Ute Krämer, Markus Schwarzländer, Anna Matuszynska, Ute Armbruster, Hans-Henning Kunz

**Author notes:** Corresponding author: Hans-Henning Kunz.

## Abstract

In nature, plants experience frequently changing light conditions. To balance photoprotection and photosynthetic efficiency, chloroplasts dynamically regulate proton-motive force (PMF) partitioning through thylakoid ion transport proteins. While the roles of K^+^ and Cl^-^ transport in PMF regulation are established in *Arabidopsis thaliana*, the contribution of Na^+^ flux remains unexplored. Here, we identify NHD1 as a thylakoid-localized transporter that mediates pH-dependent Na^+^/H^+^ antiport in a heterologous system with a K_m_ of approximately 2 mM. Unlike other characterized thylakoid ion transport proteins, NHD1 loss does not alter photosynthesis when plants are grown under control light. However, prolonged fluctuating-light exposure uncovered pronounced physiological consequences of NHD1 deficiency: null mutants exhibit delayed non-photochemical quenching (NPQ) relaxation, reduced photosystem II quantum yield, altered chloroplast ultrastructure, and significantly impaired growth. Also, higher-order mutants lacking NHD1, K^+^/H^+^ exchanger KEA3, and voltage-dependent chloride channel VCCN1, exhibit stronger photosynthetic responses than the respective single mutants, suggesting partial functional redundancy among these thylakoid ion transporters. Together, our findings establish Na^+^/H^+^ exchange via NHD1 as a previously unrecognized, conserved component of thylakoid ion homeostasis, highlighting its importance for long-term photosynthetic acclimation to dynamic light environments, and expanding the repertoire of PMF-regulating transporters.

**One-sentence summary:** NHD1-mediated Na^+^/H^+^ exchange across the thylakoid membrane is conserved in Chloroplastida and required for long-term acclimation to dynamic light environments.

## Supplementary material for "Na^+^/H^+^ antiport across the thylakoid membrane is functionally conserved in the Chloroplastida *Arabidopsis*": Table S1

### Sheet: NPQ-kinetics
Fig. 3D, S3I - Complete statistical analysis
Within each row, compare columns (simple effects within rows)
Number of families	36
Number of comparisons per family	11
Alpha	0.05
Dunnett's multiple comparisons test	Mean diff,	95,00% CI of diff,	Below threshold?	Summary	Adjusted P Value
Row 1
Col-0 vs. nhd1-3	-0.02094	-0,05480 to 0,01293	No	ns	0.3495
Col-0 vs. nhd1-4	-0.02306	-0,05701 to 0,01088	No	ns	0.2649
Col-0 vs. vccn1	0.02884	-0,004046 to 0,06172	No	ns	0.0949
Col-0 vs. clce-2	-0.006495	-0,04019 to 0,02720	No	ns	0.9956
Col-0 vs. kea3-1	-0.002186	-0,03619 to 0,03181	No	ns	>0,9999
Col-0 vs. vccn1clce-2	0.02653	-0,006339 to 0,05939	No	ns	0.1355
Col-0 vs. vccn1kea3-1	0.01892	-0,01399 to 0,05184	No	ns	0.4049
Col-0 vs. kea3-1nhd1-3	-0.05807	-0,09650 to -0,01963	Yes	**	0.0024
Col-0 vs. vccn1kea3-1clce-2	0.02321	-0,008938 to 0,05535	No	ns	0.1864
Col-0 vs. vccn1kea3-1nhd1-3	0.01377	-0,01837 to 0,04592	No	ns	0.6332
Col-0 vs. vccn1kea3-1clce-2nhd1-3	0.007972	-0,02446 to 0,04040	No	ns	0.9674
Row 2
Col-0 vs. nhd1-3	-0.02802	-0,07137 to 0,01533	No	ns	0.3242
Col-0 vs. nhd1-4	-0.03179	-0,07324 to 0,009663	No	ns	0.1784
Col-0 vs. vccn1	0.1316	0,09173 to 0,1715	Yes	****	<0,0001
Col-0 vs. clce-2	-0.01209	-0,05273 to 0,02855	No	ns	0.9413
Col-0 vs. kea3-1	-0.000761	-0,03903 to 0,03751	No	ns	>0,9999
Col-0 vs. vccn1clce-2	0.1155	0,07574 to 0,1553	Yes	****	<0,0001
Col-0 vs. vccn1kea3-1	0.1015	0,06125 to 0,1417	Yes	****	<0,0001
Col-0 vs. kea3-1nhd1-3	-0.05204	-0,09229 to -0,01179	Yes	**	0.0094
Col-0 vs. vccn1kea3-1clce-2	0.093	0,05602 to 0,1300	Yes	***	0.0001
Col-0 vs. vccn1kea3-1nhd1-3	0.07392	0,03707 to 0,1108	Yes	***	0.001
Col-0 vs. vccn1kea3-1clce-2nhd1-3	0.07155	0,03412 to 0,1090	Yes	***	0.0007
Row 3
Col-0 vs. nhd1-3	-0.02106	-0,05565 to 0,01353	No	ns	0.3825
Col-0 vs. nhd1-4	-0.0221	-0,05599 to 0,01179	No	ns	0.3139
Col-0 vs. vccn1	0.104	0,07152 to 0,1365	Yes	****	<0,0001
Col-0 vs. clce-2	-0.01357	-0,04873 to 0,02158	No	ns	0.8185
Col-0 vs. kea3-1	-0.006354	-0,03690 to 0,02419	No	ns	0.9913
Col-0 vs. vccn1clce-2	0.07988	0,04642 to 0,1133	Yes	****	<0,0001
Col-0 vs. vccn1kea3-1	0.06566	0,03313 to 0,09819	Yes	***	0.0002
Col-0 vs. kea3-1nhd1-3	-0.03332	-0,06598 to -0,0006703	Yes	*	0.0445
Col-0 vs. vccn1kea3-1clce-2	0.05667	0,02654 to 0,08680	Yes	***	0.0007
Col-0 vs. vccn1kea3-1nhd1-3	0.03955	0,009913 to 0,06918	Yes	*	0.0115
Col-0 vs. vccn1kea3-1clce-2nhd1-3	0.04238	0,01097 to 0,07379	Yes	**	0.0072
Row 4
Col-0 vs. nhd1-3	-0.02082	-0,06283 to 0,02119	No	ns	0.5867
Col-0 vs. nhd1-4	-0.02055	-0,06333 to 0,02223	No	ns	0.6219
Col-0 vs. vccn1	0.06805	0,02684 to 0,1093	Yes	**	0.0013
Col-0 vs. clce-2	-0.01425	-0,05898 to 0,03047	No	ns	0.9216
Col-0 vs. kea3-1	-0.01393	-0,05364 to 0,02577	No	ns	0.8511
Col-0 vs. vccn1clce-2	0.04363	-0,0003281 to 0,08759	No	ns	0.0522
Col-0 vs. vccn1kea3-1	0.02714	-0,01363 to 0,06791	No	ns	0.2841
Col-0 vs. kea3-1nhd1-3	-0.03334	-0,07372 to 0,007039	No	ns	0.1273
Col-0 vs. vccn1kea3-1clce-2	0.01823	-0,02020 to 0,05667	No	ns	0.5584
Col-0 vs. vccn1kea3-1nhd1-3	0.005344	-0,03300 to 0,04369	No	ns	0.999
Col-0 vs. vccn1kea3-1clce-2nhd1-3	0.01338	-0,02684 to 0,05361	No	ns	0.8863
Row 5
Col-0 vs. nhd1-3	-0.02081	-0,07358 to 0,03196	No	ns	0.7881
Col-0 vs. nhd1-4	-0.01928	-0,07301 to 0,03445	No	ns	0.8565
Col-0 vs. vccn1	0.03985	-0,01284 to 0,09254	No	ns	0.1843
Col-0 vs. clce-2	-0.01603	-0,07214 to 0,04007	No	ns	0.9552
Col-0 vs. kea3-1	-0.02386	-0,07452 to 0,02680	No	ns	0.6111
Col-0 vs. vccn1clce-2	0.01946	-0,03615 to 0,07507	No	ns	0.8759
Col-0 vs. vccn1kea3-1	-0.002334	-0,05279 to 0,04813	No	ns	>0,9999
Col-0 vs. kea3-1nhd1-3	-0.03847	-0,08917 to 0,01224	No	ns	0.1758
Col-0 vs. vccn1kea3-1clce-2	-0.01242	-0,06150 to 0,03666	No	ns	0.9514
Col-0 vs. vccn1kea3-1nhd1-3	-0.02025	-0,06930 to 0,02881	No	ns	0.6644
Col-0 vs. vccn1kea3-1clce-2nhd1-3	-0.009018	-0,05938 to 0,04135	No	ns	0.9969
Row 6
Col-0 vs. nhd1-3	-0.02068	-0,08155 to 0,04019	No	ns	0.8794
Col-0 vs. nhd1-4	-0.01627	-0,07962 to 0,04708	No	ns	0.9746
Col-0 vs. vccn1	0.02298	-0,04017 to 0,08614	No	ns	0.849
Col-0 vs. clce-2	-0.01699	-0,08224 to 0,04826	No	ns	0.9738
Col-0 vs. kea3-1	-0.03025	-0,08983 to 0,02932	No	ns	0.5396
Col-0 vs. vccn1clce-2	0.006203	-0,06044 to 0,07285	No	ns	>0,9999
Col-0 vs. vccn1kea3-1	-0.0228	-0,08170 to 0,03610	No	ns	0.7782
Col-0 vs. kea3-1nhd1-3	-0.04494	-0,1048 to 0,01497	No	ns	0.1856
Col-0 vs. vccn1kea3-1clce-2	-0.03431	-0,09171 to 0,02309	No	ns	0.3303
Col-0 vs. vccn1kea3-1nhd1-3	-0.03867	-0,09606 to 0,01872	No	ns	0.231
Col-0 vs. vccn1kea3-1clce-2nhd1-3	-0.0266	-0,08506 to 0,03186	No	ns	0.631
Row 7
Col-0 vs. nhd1-3	-0.01801	-0,08513 to 0,04911	No	ns	0.9631
Col-0 vs. nhd1-4	-0.0117	-0,08184 to 0,05844	No	ns	0.9989
Col-0 vs. vccn1	0.01412	-0,05710 to 0,08535	No	ns	0.9959
Col-0 vs. clce-2	-0.01746	-0,08915 to 0,05423	No	ns	0.9827
Col-0 vs. kea3-1	-0.03711	-0,1031 to 0,02887	No	ns	0.4381
Col-0 vs. vccn1clce-2	-0.00049	-0,07404 to 0,07306	No	ns	>0,9999
Col-0 vs. vccn1kea3-1	-0.03867	-0,1037 to 0,02632	No	ns	0.3736
Col-0 vs. kea3-1nhd1-3	-0.05003	-0,1170 to 0,01694	No	ns	0.1908
Col-0 vs. vccn1kea3-1clce-2	-0.0475	-0,1108 to 0,01583	No	ns	0.1651
Col-0 vs. vccn1kea3-1nhd1-3	-0.05509	-0,1184 to 0,008223	No	ns	0.0918
Col-0 vs. vccn1kea3-1clce-2nhd1-3	-0.03957	-0,1039 to 0,02476	No	ns	0.3347
Row 8
Col-0 vs. nhd1-3	-0.01529	-0,08517 to 0,05458	No	ns	0.9896
Col-0 vs. nhd1-4	-0.007417	-0,08067 to 0,06584	No	ns	>0,9999
Col-0 vs. vccn1	0.007615	-0,06747 to 0,08270	No	ns	>0,9999
Col-0 vs. clce-2	-0.01795	-0,09431 to 0,05842	No	ns	0.9867
Col-0 vs. kea3-1	-0.0436	-0,1143 to 0,02712	No	ns	0.3572
Col-0 vs. vccn1clce-2	-0.003777	-0,08163 to 0,07407	No	ns	>0,9999
Col-0 vs. vccn1kea3-1	-0.05061	-0,1198 to 0,01854	No	ns	0.2037
Col-0 vs. kea3-1nhd1-3	-0.05579	-0,1266 to 0,01505	No	ns	0.157
Col-0 vs. vccn1kea3-1clce-2	-0.06056	-0,1267 to 0,005569	No	ns	0.0751
Col-0 vs. vccn1kea3-1nhd1-3	-0.06603	-0,1321 to 4,160e-005	No	ns	0.0501
Col-0 vs. vccn1kea3-1clce-2nhd1-3	-0.04811	-0,1156 to 0,01939	No	ns	0.2158
Row 9
Col-0 vs. nhd1-3	-0.01075	-0,08024 to 0,05875	No	ns	0.9993
Col-0 vs. nhd1-4	-0.001678	-0,07482 to 0,07147	No	ns	>0,9999
Col-0 vs. vccn1	0.005599	-0,07070 to 0,08190	No	ns	>0,9999
Col-0 vs. clce-2	-0.01814	-0,09554 to 0,05927	No	ns	0.9872
Col-0 vs. kea3-1	-0.04875	-0,1211 to 0,02362	No	ns	0.2794
Col-0 vs. vccn1clce-2	-0.00442	-0,08344 to 0,07460	No	ns	>0,9999
Col-0 vs. vccn1kea3-1	-0.06078	-0,1310 to 0,009467	No	ns	0.104
Col-0 vs. kea3-1nhd1-3	-0.06058	-0,1336 to 0,01248	No	ns	0.1281
Col-0 vs. vccn1kea3-1clce-2	-0.06921	-0,1355 to -0,002958	Yes	*	0.0402
Col-0 vs. vccn1kea3-1nhd1-3	-0.07458	-0,1406 to -0,008550	Yes	*	0.0277
Col-0 vs. vccn1kea3-1clce-2nhd1-3	-0.05698	-0,1245 to 0,01050	No	ns	0.1121
Row 10
Col-0 vs. nhd1-3	-0.007313	-0,07639 to 0,06176	No	ns	>0,9999
Col-0 vs. nhd1-4	0.002296	-0,07022 to 0,07482	No	ns	>0,9999
Col-0 vs. vccn1	0.004526	-0,07182 to 0,08087	No	ns	>0,9999
Col-0 vs. clce-2	-0.01879	-0,09690 to 0,05932	No	ns	0.9848
Col-0 vs. kea3-1	-0.05247	-0,1265 to 0,02159	No	ns	0.2386
Col-0 vs. vccn1clce-2	-0.004778	-0,08214 to 0,07259	No	ns	>0,9999
Col-0 vs. vccn1kea3-1	-0.06853	-0,1399 to 0,002834	No	ns	0.0624
Col-0 vs. kea3-1nhd1-3	-0.06448	-0,1386 to 0,009674	No	ns	0.1035
Col-0 vs. vccn1kea3-1clce-2	-0.07774	-0,1441 to -0,01137	Yes	*	0.0216
Col-0 vs. vccn1kea3-1nhd1-3	-0.08233	-0,1484 to -0,01628	Yes	*	0.0165
Col-0 vs. vccn1kea3-1clce-2nhd1-3	-0.06401	-0,1317 to 0,003667	No	ns	0.0664
Row 11
Col-0 vs. nhd1-3	-0.004955	-0,06959 to 0,05968	No	ns	>0,9999
Col-0 vs. nhd1-4	0.005265	-0,06296 to 0,07349	No	ns	>0,9999
Col-0 vs. vccn1	0.002643	-0,06976 to 0,07505	No	ns	>0,9999
Col-0 vs. clce-2	-0.0177	-0,09237 to 0,05697	No	ns	0.9863
Col-0 vs. kea3-1	-0.05694	-0,1294 to 0,01548	No	ns	0.1626
Col-0 vs. vccn1clce-2	-0.00648	-0,07943 to 0,06647	No	ns	>0,9999
Col-0 vs. vccn1kea3-1	-0.07648	-0,1453 to -0,007622	Yes	*	0.0266
Col-0 vs. kea3-1nhd1-3	-0.07023	-0,1422 to 0,001731	No	ns	0.0574
Col-0 vs. vccn1kea3-1clce-2	-0.08537	-0,1485 to -0,02227	Yes	**	0.0085
Col-0 vs. vccn1kea3-1nhd1-3	-0.08732	-0,1496 to -0,02501	Yes	**	0.0083
Col-0 vs. vccn1kea3-1clce-2nhd1-3	-0.06995	-0,1341 to -0,005850	Yes	*	0.0308
Row 12
Col-0 vs. nhd1-3	-0.003771	-0,06385 to 0,05631	No	ns	>0,9999
Col-0 vs. nhd1-4	0.007548	-0,05589 to 0,07099	No	ns	>0,9999
Col-0 vs. vccn1	0.002079	-0,06563 to 0,06979	No	ns	>0,9999
Col-0 vs. clce-2	-0.01817	-0,08860 to 0,05226	No	ns	0.9765
Col-0 vs. kea3-1	-0.06032	-0,1296 to 0,008928	No	ns	0.1035
Col-0 vs. vccn1clce-2	-0.005721	-0,07345 to 0,06201	No	ns	>0,9999
Col-0 vs. vccn1kea3-1	-0.08091	-0,1464 to -0,01539	Yes	*	0.0128
Col-0 vs. kea3-1nhd1-3	-0.07206	-0,1419 to -0,002212	Yes	*	0.0416
Col-0 vs. vccn1kea3-1clce-2	-0.08923	-0,1482 to -0,03023	Yes	**	0.0038
Col-0 vs. vccn1kea3-1nhd1-3	-0.0911	-0,1492 to -0,03304	Yes	**	0.0041
Col-0 vs. vccn1kea3-1clce-2nhd1-3	-0.07225	-0,1329 to -0,01159	Yes	*	0.0177
Row 13
Col-0 vs. nhd1-3	-0.003754	-0,05903 to 0,05152	No	ns	>0,9999
Col-0 vs. nhd1-4	0.007733	-0,05157 to 0,06703	No	ns	0.9999
Col-0 vs. vccn1	0.002882	-0,05977 to 0,06553	No	ns	>0,9999
Col-0 vs. clce-2	-0.01783	-0,08351 to 0,04785	No	ns	0.968
Col-0 vs. kea3-1	-0.0613	-0,1280 to 0,005415	No	ns	0.0795
Col-0 vs. vccn1clce-2	-0.00618	-0,06852 to 0,05616	No	ns	>0,9999
Col-0 vs. vccn1kea3-1	-0.08577	-0,1472 to -0,02434	Yes	**	0.0049
Col-0 vs. kea3-1nhd1-3	-0.07557	-0,1420 to -0,009099	Yes	*	0.0224
Col-0 vs. vccn1kea3-1clce-2	-0.09369	-0,1490 to -0,03836	Yes	**	0.0014
Col-0 vs. vccn1kea3-1nhd1-3	-0.09531	-0,1491 to -0,04154	Yes	**	0.0019
Col-0 vs. vccn1kea3-1clce-2nhd1-3	-0.07802	-0,1345 to -0,02150	Yes	**	0.0062
Row 14
Col-0 vs. nhd1-3	-0.003396	-0,05396 to 0,04717	No	ns	>0,9999
Col-0 vs. nhd1-4	0.008821	-0,04494 to 0,06258	No	ns	0.999
Col-0 vs. vccn1	0.002367	-0,05523 to 0,05996	No	ns	>0,9999
Col-0 vs. clce-2	-0.01657	-0,07756 to 0,04442	No	ns	0.968
Col-0 vs. kea3-1	-0.06384	-0,1268 to -0,0009209	Yes	*	0.0459
Col-0 vs. vccn1clce-2	-0.005474	-0,06218 to 0,05123	No	ns	>0,9999
Col-0 vs. vccn1kea3-1	-0.08711	-0,1444 to -0,02982	Yes	**	0.0023
Col-0 vs. kea3-1nhd1-3	-0.07733	-0,1395 to -0,01518	Yes	*	0.0118
Col-0 vs. vccn1kea3-1clce-2	-0.09651	-0,1473 to -0,04576	Yes	***	0.0005
Col-0 vs. vccn1kea3-1nhd1-3	-0.09794	-0,1471 to -0,04882	Yes	***	0.0008
Col-0 vs. vccn1kea3-1clce-2nhd1-3	-0.08072	-0,1329 to -0,02852	Yes	**	0.0025
Row 15
Col-0 vs. nhd1-3	-0.004192	-0,05038 to 0,04199	No	ns	>0,9999
Col-0 vs. nhd1-4	0.008395	-0,04069 to 0,05748	No	ns	0.9986
Col-0 vs. vccn1	0.001668	-0,05097 to 0,05430	No	ns	>0,9999
Col-0 vs. clce-2	-0.01621	-0,07138 to 0,03896	No	ns	0.9498
Col-0 vs. kea3-1	-0.06532	-0,1247 to -0,005977	Yes	*	0.0277
Col-0 vs. vccn1clce-2	-0.005742	-0,05764 to 0,04616	No	ns	>0,9999
Col-0 vs. vccn1kea3-1	-0.08904	-0,1415 to -0,03655	Yes	***	0.0008
Col-0 vs. kea3-1nhd1-3	-0.07922	-0,1369 to -0,02154	Yes	**	0.0054
Col-0 vs. vccn1kea3-1clce-2	-0.09865	-0,1455 to -0,05184	Yes	***	0.0002
Col-0 vs. vccn1kea3-1nhd1-3	-0.1001	-0,1448 to -0,05532	Yes	***	0.0004
Col-0 vs. vccn1kea3-1clce-2nhd1-3	-0.08324	-0,1308 to -0,03565	Yes	***	0.0009
Row 16
Col-0 vs. nhd1-3	-0.005581	-0,04822 to 0,03706	No	ns	0.9998
Col-0 vs. nhd1-4	0.00746	-0,03793 to 0,05285	No	ns	0.999
Col-0 vs. vccn1	0.0007685	-0,04746 to 0,04900	No	ns	>0,9999
Col-0 vs. clce-2	-0.016	-0,06738 to 0,03538	No	ns	0.9317
Col-0 vs. kea3-1	-0.06514	-0,1196 to -0,01072	Yes	*	0.0157
Col-0 vs. vccn1clce-2	-0.006218	-0,05336 to 0,04092	No	ns	0.9999
Col-0 vs. vccn1kea3-1	-0.09111	-0,1400 to -0,04220	Yes	***	0.0003
Col-0 vs. kea3-1nhd1-3	-0.08137	-0,1353 to -0,02739	Yes	**	0.0025
Col-0 vs. vccn1kea3-1clce-2	-0.1002	-0,1446 to -0,05591	Yes	****	<0,0001
Col-0 vs. vccn1kea3-1nhd1-3	-0.1017	-0,1431 to -0,06024	Yes	***	0.0002
Col-0 vs. vccn1kea3-1clce-2nhd1-3	-0.08748	-0,1329 to -0,04209	Yes	***	0.0003
Row 17
Col-0 vs. nhd1-3	-0.00721	-0,04261 to 0,02819	No	ns	0.9952
Col-0 vs. nhd1-4	-0.01204	-0,04453 to 0,02045	No	ns	0.829
Col-0 vs. vccn1	0.03994	-0,005834 to 0,08572	No	ns	0.1018
Col-0 vs. clce-2	-0.01267	-0,05142 to 0,02608	No	ns	0.9128
Col-0 vs. kea3-1	-0.01728	-0,05588 to 0,02132	No	ns	0.6993
Col-0 vs. vccn1clce-2	0.02633	-0,02248 to 0,07515	No	ns	0.4992
Col-0 vs. vccn1kea3-1	-0.01601	-0,05594 to 0,02392	No	ns	0.7919
Col-0 vs. kea3-1nhd1-3	-0.0249	-0,06118 to 0,01139	No	ns	0.2694
Col-0 vs. vccn1kea3-1clce-2	-0.03896	-0,06952 to -0,008400	Yes	*	0.0136
Col-0 vs. vccn1kea3-1nhd1-3	-0.02885	-0,05968 to 0,001970	No	ns	0.0692
Col-0 vs. vccn1kea3-1clce-2nhd1-3	-0.0201	-0,05387 to 0,01366	No	ns	0.3991
Row 18
Col-0 vs. nhd1-3	-0.008807	-0,03736 to 0,01974	No	ns	0.9333
Col-0 vs. nhd1-4	-0.01108	-0,03703 to 0,01488	No	ns	0.7159
Col-0 vs. vccn1	0.01968	-0,01457 to 0,05394	No	ns	0.4422
Col-0 vs. clce-2	-0.01492	-0,04607 to 0,01623	No	ns	0.6343
Col-0 vs. kea3-1	-0.01586	-0,04587 to 0,01416	No	ns	0.533
Col-0 vs. vccn1clce-2	0.009342	-0,02855 to 0,04723	No	ns	0.9807
Col-0 vs. vccn1kea3-1	-0.01465	-0,04594 to 0,01663	No	ns	0.6562
Col-0 vs. kea3-1nhd1-3	-0.01877	-0,04747 to 0,009919	No	ns	0.312
Col-0 vs. vccn1kea3-1clce-2	-0.03343	-0,05808 to -0,008787	Yes	**	0.0094
Col-0 vs. vccn1kea3-1nhd1-3	-0.025	-0,05014 to 0,0001261	No	ns	0.0513
Col-0 vs. vccn1kea3-1clce-2nhd1-3	-0.01758	-0,04598 to 0,01082	No	ns	0.365
Row 19
Col-0 vs. nhd1-3	-0.008416	-0,03301 to 0,01618	No	ns	0.8851
Col-0 vs. nhd1-4	-0.0105	-0,03411 to 0,01310	No	ns	0.6822
Col-0 vs. vccn1	0.01527	-0,01502 to 0,04555	No	ns	0.5802
Col-0 vs. clce-2	-0.01562	-0,04326 to 0,01202	No	ns	0.462
Col-0 vs. kea3-1	-0.01674	-0,04366 to 0,01017	No	ns	0.3625
Col-0 vs. vccn1clce-2	0.00714	-0,02804 to 0,04232	No	ns	0.9948
Col-0 vs. vccn1kea3-1	-0.01662	-0,04524 to 0,01200	No	ns	0.4333
Col-0 vs. kea3-1nhd1-3	-0.01726	-0,04407 to 0,009550	No	ns	0.329
Col-0 vs. vccn1kea3-1clce-2	-0.03553	-0,05780 to -0,01326	Yes	**	0.0032
Col-0 vs. vccn1kea3-1nhd1-3	-0.02687	-0,04977 to -0,003983	Yes	*	0.0197
Col-0 vs. vccn1kea3-1clce-2nhd1-3	-0.01981	-0,04571 to 0,006085	No	ns	0.1816
Row 20
Col-0 vs. nhd1-3	-0.007788	-0,03047 to 0,01489	No	ns	0.8828
Col-0 vs. nhd1-4	-0.008838	-0,03055 to 0,01287	No	ns	0.7575
Col-0 vs. vccn1	0.01373	-0,01347 to 0,04092	No	ns	0.5799
Col-0 vs. clce-2	-0.01401	-0,04035 to 0,01234	No	ns	0.5265
Col-0 vs. kea3-1	-0.01418	-0,03877 to 0,01041	No	ns	0.4401
Col-0 vs. vccn1clce-2	0.007847	-0,02612 to 0,04181	No	ns	0.9865
Col-0 vs. vccn1kea3-1	-0.01525	-0,04175 to 0,01126	No	ns	0.4434
Col-0 vs. kea3-1nhd1-3	-0.01719	-0,04152 to 0,007146	No	ns	0.2443
Col-0 vs. vccn1kea3-1clce-2	-0.03368	-0,05437 to -0,01299	Yes	**	0.0025
Col-0 vs. vccn1kea3-1nhd1-3	-0.02654	-0,04788 to -0,005206	Yes	*	0.0134
Col-0 vs. vccn1kea3-1clce-2nhd1-3	-0.02145	-0,04647 to 0,003570	No	ns	0.1118
Row 21
Col-0 vs. nhd1-3	-0.007643	-0,04164 to 0,02635	No	ns	0.987
Col-0 vs. nhd1-4	0.001214	-0,03386 to 0,03629	No	ns	>0,9999
Col-0 vs. vccn1	-0.003876	-0,03910 to 0,03135	No	ns	>0,9999
Col-0 vs. clce-2	-0.03508	-0,07015 to -5,411e-006	Yes	*	0.05
Col-0 vs. kea3-1	-0.09858	-0,1340 to -0,06318	Yes	****	<0,0001
Col-0 vs. vccn1clce-2	-0.01809	-0,05351 to 0,01733	No	ns	0.5549
Col-0 vs. vccn1kea3-1	-0.1029	-0,1396 to -0,06617	Yes	****	<0,0001
Col-0 vs. kea3-1nhd1-3	-0.1106	-0,1476 to -0,07350	Yes	****	<0,0001
Col-0 vs. vccn1kea3-1clce-2	-0.1284	-0,1617 to -0,09509	Yes	****	<0,0001
Col-0 vs. vccn1kea3-1nhd1-3	-0.1167	-0,1492 to -0,08425	Yes	****	<0,0001
Col-0 vs. vccn1kea3-1clce-2nhd1-3	-0.1224	-0,1559 to -0,08884	Yes	****	<0,0001
Row 22
Col-0 vs. nhd1-3	-0.01189	-0,04235 to 0,01857	No	ns	0.7907
Col-0 vs. nhd1-4	-0.001488	-0,03237 to 0,02940	No	ns	>0,9999
Col-0 vs. vccn1	-0.008134	-0,03970 to 0,02344	No	ns	0.9739
Col-0 vs. clce-2	-0.02866	-0,06031 to 0,002982	No	ns	0.0846
Col-0 vs. kea3-1	-0.1129	-0,1487 to -0,07717	Yes	****	<0,0001
Col-0 vs. vccn1clce-2	-0.02008	-0,05018 to 0,01002	No	ns	0.2784
Col-0 vs. vccn1kea3-1	-0.1208	-0,1575 to -0,08411	Yes	****	<0,0001
Col-0 vs. kea3-1nhd1-3	-0.1291	-0,1684 to -0,08969	Yes	****	<0,0001
Col-0 vs. vccn1kea3-1clce-2	-0.1484	-0,1781 to -0,1186	Yes	****	<0,0001
Col-0 vs. vccn1kea3-1nhd1-3	-0.1418	-0,1707 to -0,1129	Yes	****	<0,0001
Col-0 vs. vccn1kea3-1clce-2nhd1-3	-0.1451	-0,1757 to -0,1145	Yes	****	<0,0001
Row 23
Col-0 vs. nhd1-3	-0.01227	-0,03909 to 0,01456	No	ns	0.6634
Col-0 vs. nhd1-4	-0.001581	-0,02880 to 0,02564	No	ns	>0,9999
Col-0 vs. vccn1	-0.006724	-0,03553 to 0,02208	No	ns	0.9874
Col-0 vs. clce-2	-0.02562	-0,05344 to 0,002210	No	ns	0.0782
Col-0 vs. kea3-1	-0.09817	-0,1328 to -0,06353	Yes	****	<0,0001
Col-0 vs. vccn1clce-2	-0.02007	-0,04640 to 0,006268	No	ns	0.1781
Col-0 vs. vccn1kea3-1	-0.112	-0,1473 to -0,07673	Yes	****	<0,0001
Col-0 vs. kea3-1nhd1-3	-0.1169	-0,1569 to -0,07702	Yes	****	<0,0001
Col-0 vs. vccn1kea3-1clce-2	-0.1364	-0,1634 to -0,1093	Yes	****	<0,0001
Col-0 vs. vccn1kea3-1nhd1-3	-0.1354	-0,1606 to -0,1101	Yes	****	<0,0001
Col-0 vs. vccn1kea3-1clce-2nhd1-3	-0.1358	-0,1636 to -0,1081	Yes	****	<0,0001
Row 24
Col-0 vs. nhd1-3	-0.01286	-0,04083 to 0,01511	No	ns	0.6535
Col-0 vs. nhd1-4	-0.001185	-0,02949 to 0,02712	No	ns	>0,9999
Col-0 vs. vccn1	-0.006523	-0,03597 to 0,02292	No	ns	0.9908
Col-0 vs. clce-2	-0.02621	-0,05565 to 0,003229	No	ns	0.0924
Col-0 vs. kea3-1	-0.08464	-0,1203 to -0,04900	Yes	****	<0,0001
Col-0 vs. vccn1clce-2	-0.02155	-0,04917 to 0,006066	No	ns	0.1611
Col-0 vs. vccn1kea3-1	-0.1041	-0,1397 to -0,06842	Yes	****	<0,0001
Col-0 vs. kea3-1nhd1-3	-0.1046	-0,1464 to -0,06283	Yes	****	<0,0001
Col-0 vs. vccn1kea3-1clce-2	-0.1248	-0,1530 to -0,09664	Yes	****	<0,0001
Col-0 vs. vccn1kea3-1nhd1-3	-0.1258	-0,1525 to -0,09903	Yes	****	<0,0001
Col-0 vs. vccn1kea3-1clce-2nhd1-3	-0.129	-0,1582 to -0,09979	Yes	****	<0,0001
Row 25
Col-0 vs. nhd1-3	-0.01247	-0,03894 to 0,01400	No	ns	0.6335
Col-0 vs. nhd1-4	-0.001789	-0,02856 to 0,02499	No	ns	>0,9999
Col-0 vs. vccn1	-0.006503	-0,03405 to 0,02105	No	ns	0.9858
Col-0 vs. clce-2	-0.02726	-0,05470 to 0,0001714	No	ns	0.0518
Col-0 vs. kea3-1	-0.07601	-0,1093 to -0,04269	Yes	****	<0,0001
Col-0 vs. vccn1clce-2	-0.02289	-0,04871 to 0,002942	No	ns	0.0927
Col-0 vs. vccn1kea3-1	-0.09871	-0,1320 to -0,06543	Yes	****	<0,0001
Col-0 vs. kea3-1nhd1-3	-0.0953	-0,1353 to -0,05527	Yes	****	<0,0001
Col-0 vs. vccn1kea3-1clce-2	-0.1175	-0,1444 to -0,09047	Yes	****	<0,0001
Col-0 vs. vccn1kea3-1nhd1-3	-0.1187	-0,1442 to -0,09315	Yes	****	<0,0001
Col-0 vs. vccn1kea3-1clce-2nhd1-3	-0.1192	-0,1473 to -0,09111	Yes	****	<0,0001
Row 26
Col-0 vs. nhd1-3	-0.0133	-0,03910 to 0,01250	No	ns	0.5423
Col-0 vs. nhd1-4	-0.001155	-0,02721 to 0,02490	No	ns	>0,9999
Col-0 vs. vccn1	-0.007332	-0,03439 to 0,01973	No	ns	0.9666
Col-0 vs. clce-2	-0.03017	-0,05687 to -0,003481	Yes	*	0.0236
Col-0 vs. kea3-1	-0.07066	-0,1036 to -0,03775	Yes	****	<0,0001
Col-0 vs. vccn1clce-2	-0.02485	-0,05027 to 0,0005725	No	ns	0.0566
Col-0 vs. vccn1kea3-1	-0.09563	-0,1279 to -0,06335	Yes	****	<0,0001
Col-0 vs. kea3-1nhd1-3	-0.08863	-0,1273 to -0,04995	Yes	****	<0,0001
Col-0 vs. vccn1kea3-1clce-2	-0.1126	-0,1391 to -0,08600	Yes	****	<0,0001
Col-0 vs. vccn1kea3-1nhd1-3	-0.113	-0,1385 to -0,08760	Yes	****	<0,0001
Col-0 vs. vccn1kea3-1clce-2nhd1-3	-0.1138	-0,1421 to -0,08552	Yes	****	<0,0001
Row 27
Col-0 vs. nhd1-3	-0.01253	-0,03793 to 0,01288	No	ns	0.5853
Col-0 vs. nhd1-4	-0.0008147	-0,02666 to 0,02503	No	ns	>0,9999
Col-0 vs. vccn1	-0.007923	-0,03476 to 0,01892	No	ns	0.9459
Col-0 vs. clce-2	-0.02985	-0,05634 to -0,003372	Yes	*	0.024
Col-0 vs. kea3-1	-0.0665	-0,09884 to -0,03416	Yes	***	0.0001
Col-0 vs. vccn1clce-2	-0.02683	-0,05200 to -0,001652	Yes	*	0.0348
Col-0 vs. vccn1kea3-1	-0.09317	-0,1248 to -0,06151	Yes	****	<0,0001
Col-0 vs. kea3-1nhd1-3	-0.08404	-0,1214 to -0,04671	Yes	****	<0,0001
Col-0 vs. vccn1kea3-1clce-2	-0.1096	-0,1362 to -0,08288	Yes	****	<0,0001
Col-0 vs. vccn1kea3-1nhd1-3	-0.1091	-0,1343 to -0,08397	Yes	****	<0,0001
Col-0 vs. vccn1kea3-1clce-2nhd1-3	-0.1116	-0,1403 to -0,08283	Yes	****	<0,0001
Row 28
Col-0 vs. nhd1-3	-0.01265	-0,03848 to 0,01318	No	ns	0.5913
Col-0 vs. nhd1-4	-0.0002675	-0,02613 to 0,02559	No	ns	>0,9999
Col-0 vs. vccn1	-0.00797	-0,03457 to 0,01863	No	ns	0.9389
Col-0 vs. clce-2	-0.03058	-0,05692 to -0,004251	Yes	*	0.02
Col-0 vs. kea3-1	-0.06277	-0,09323 to -0,03232	Yes	***	0.0001
Col-0 vs. vccn1clce-2	-0.02753	-0,05280 to -0,002260	Yes	*	0.0307
Col-0 vs. vccn1kea3-1	-0.09084	-0,1211 to -0,06056	Yes	****	<0,0001
Col-0 vs. kea3-1nhd1-3	-0.08052	-0,1168 to -0,04429	Yes	****	<0,0001
Col-0 vs. vccn1kea3-1clce-2	-0.1063	-0,1333 to -0,07923	Yes	****	<0,0001
Col-0 vs. vccn1kea3-1nhd1-3	-0.1065	-0,1317 to -0,08129	Yes	****	<0,0001
Col-0 vs. vccn1kea3-1clce-2nhd1-3	-0.1069	-0,1362 to -0,07762	Yes	****	<0,0001
Row 29
Col-0 vs. nhd1-3	-0.0122	-0,03734 to 0,01295	No	ns	0.6049
Col-0 vs. nhd1-4	-0.0002661	-0,02553 to 0,02499	No	ns	>0,9999
Col-0 vs. vccn1	-0.008308	-0,03438 to 0,01776	No	ns	0.9188
Col-0 vs. clce-2	-0.03303	-0,05898 to -0,007080	Yes	*	0.0103
Col-0 vs. kea3-1	-0.05872	-0,08928 to -0,02815	Yes	***	0.0002
Col-0 vs. vccn1clce-2	-0.02873	-0,05298 to -0,004471	Yes	*	0.0183
Col-0 vs. vccn1kea3-1	-0.08878	-0,1187 to -0,05881	Yes	****	<0,0001
Col-0 vs. kea3-1nhd1-3	-0.07817	-0,1141 to -0,04223	Yes	****	<0,0001
Col-0 vs. vccn1kea3-1clce-2	-0.104	-0,1304 to -0,07754	Yes	****	<0,0001
Col-0 vs. vccn1kea3-1nhd1-3	-0.1038	-0,1289 to -0,07877	Yes	****	<0,0001
Col-0 vs. vccn1kea3-1clce-2nhd1-3	-0.1063	-0,1348 to -0,07789	Yes	****	<0,0001
Row 30
Col-0 vs. nhd1-3	-0.01188	-0,03555 to 0,01179	No	ns	0.5724
Col-0 vs. nhd1-4	-9.748e-05	-0,02402 to 0,02382	No	ns	>0,9999
Col-0 vs. vccn1	-0.007823	-0,03265 to 0,01700	No	ns	0.9247
Col-0 vs. clce-2	-0.03204	-0,05670 to -0,007383	Yes	**	0.0087
Col-0 vs. kea3-1	-0.05674	-0,08528 to -0,02820	Yes	***	0.0002
Col-0 vs. vccn1clce-2	-0.02988	-0,05287 to -0,006885	Yes	**	0.0095
Col-0 vs. vccn1kea3-1	-0.08677	-0,1145 to -0,05907	Yes	****	<0,0001
Col-0 vs. kea3-1nhd1-3	-0.07515	-0,1093 to -0,04102	Yes	****	<0,0001
Col-0 vs. vccn1kea3-1clce-2	-0.1019	-0,1277 to -0,07605	Yes	****	<0,0001
Col-0 vs. vccn1kea3-1nhd1-3	-0.1019	-0,1256 to -0,07822	Yes	****	<0,0001
Col-0 vs. vccn1kea3-1clce-2nhd1-3	-0.1017	-0,1310 to -0,07236	Yes	****	<0,0001
Row 31
Col-0 vs. nhd1-3	-0.01155	-0,03593 to 0,01283	No	ns	0.6291
Col-0 vs. nhd1-4	0.0001476	-0,02397 to 0,02426	No	ns	>0,9999
Col-0 vs. vccn1	-0.00838	-0,03355 to 0,01679	No	ns	0.8996
Col-0 vs. clce-2	-0.03451	-0,06002 to -0,009001	Yes	**	0.0064
Col-0 vs. kea3-1	-0.0544	-0,08278 to -0,02602	Yes	***	0.0002
Col-0 vs. vccn1clce-2	-0.03093	-0,05458 to -0,007273	Yes	**	0.0092
Col-0 vs. vccn1kea3-1	-0.08563	-0,1132 to -0,05805	Yes	****	<0,0001
Col-0 vs. kea3-1nhd1-3	-0.07348	-0,1078 to -0,03920	Yes	****	<0,0001
Col-0 vs. vccn1kea3-1clce-2	-0.09911	-0,1256 to -0,07258	Yes	****	<0,0001
Col-0 vs. vccn1kea3-1nhd1-3	-0.09897	-0,1237 to -0,07427	Yes	****	<0,0001
Col-0 vs. vccn1kea3-1clce-2nhd1-3	-0.09984	-0,1292 to -0,07046	Yes	****	<0,0001
Row 32
Col-0 vs. nhd1-3	-0.01137	-0,03628 to 0,01354	No	ns	0.6608
Col-0 vs. nhd1-4	0.0004904	-0,02436 to 0,02534	No	ns	>0,9999
Col-0 vs. vccn1	-0.007751	-0,03343 to 0,01793	No	ns	0.9368
Col-0 vs. clce-2	-0.03485	-0,06096 to -0,008744	Yes	**	0.0072
Col-0 vs. kea3-1	-0.05225	-0,08024 to -0,02427	Yes	***	0.0003
Col-0 vs. vccn1clce-2	-0.03171	-0,05566 to -0,007747	Yes	**	0.009
Col-0 vs. vccn1kea3-1	-0.08375	-0,1119 to -0,05565	Yes	****	<0,0001
Col-0 vs. kea3-1nhd1-3	-0.07097	-0,1050 to -0,03695	Yes	***	0.0001
Col-0 vs. vccn1kea3-1clce-2	-0.09764	-0,1236 to -0,07170	Yes	****	<0,0001
Col-0 vs. vccn1kea3-1nhd1-3	-0.09745	-0,1223 to -0,07259	Yes	****	<0,0001
Col-0 vs. vccn1kea3-1clce-2nhd1-3	-0.09872	-0,1280 to -0,06943	Yes	****	<0,0001
Row 33
Col-0 vs. nhd1-3	-0.01112	-0,03460 to 0,01236	No	ns	0.6282
Col-0 vs. nhd1-4	0.000851	-0,02246 to 0,02416	No	ns	>0,9999
Col-0 vs. vccn1	-0.007281	-0,03169 to 0,01713	No	ns	0.9422
Col-0 vs. clce-2	-0.03447	-0,05901 to -0,009922	Yes	**	0.0047
Col-0 vs. kea3-1	-0.04851	-0,07549 to -0,02152	Yes	***	0.0005
Col-0 vs. vccn1clce-2	-0.03167	-0,05444 to -0,008892	Yes	**	0.006
Col-0 vs. vccn1kea3-1	-0.083	-0,1095 to -0,05653	Yes	****	<0,0001
Col-0 vs. kea3-1nhd1-3	-0.06921	-0,1018 to -0,03661	Yes	****	<0,0001
Col-0 vs. vccn1kea3-1clce-2	-0.09573	-0,1212 to -0,07023	Yes	****	<0,0001
Col-0 vs. vccn1kea3-1nhd1-3	-0.09607	-0,1203 to -0,07183	Yes	****	<0,0001
Col-0 vs. vccn1kea3-1clce-2nhd1-3	-0.09709	-0,1262 to -0,06794	Yes	****	<0,0001
Row 34
Col-0 vs. nhd1-3	-0.01125	-0,03429 to 0,01180	No	ns	0.5974
Col-0 vs. nhd1-4	0.001227	-0,02191 to 0,02437	No	ns	>0,9999
Col-0 vs. vccn1	-0.007648	-0,03133 to 0,01603	No	ns	0.9118
Col-0 vs. clce-2	-0.03579	-0,06070 to -0,01088	Yes	**	0.0038
Col-0 vs. kea3-1	-0.04765	-0,07376 to -0,02154	Yes	***	0.0004
Col-0 vs. vccn1clce-2	-0.0323	-0,05457 to -0,01003	Yes	**	0.0045
Col-0 vs. vccn1kea3-1	-0.08027	-0,1066 to -0,05397	Yes	****	<0,0001
Col-0 vs. kea3-1nhd1-3	-0.06774	-0,09902 to -0,03646	Yes	****	<0,0001
Col-0 vs. vccn1kea3-1clce-2	-0.09329	-0,1180 to -0,06857	Yes	****	<0,0001
Col-0 vs. vccn1kea3-1nhd1-3	-0.09252	-0,1166 to -0,06842	Yes	****	<0,0001
Col-0 vs. vccn1kea3-1clce-2nhd1-3	-0.09394	-0,1237 to -0,06424	Yes	****	<0,0001
Row 35
Col-0 vs. nhd1-3	-0.01148	-0,03451 to 0,01156	No	ns	0.581
Col-0 vs. nhd1-4	0.0008634	-0,02230 to 0,02402	No	ns	>0,9999
Col-0 vs. vccn1	-0.007769	-0,03109 to 0,01555	No	ns	0.898
Col-0 vs. clce-2	-0.03568	-0,06009 to -0,01127	Yes	**	0.0033
Col-0 vs. kea3-1	-0.04555	-0,07073 to -0,02037	Yes	***	0.0004
Col-0 vs. vccn1clce-2	-0.03338	-0,05542 to -0,01133	Yes	**	0.0031
Col-0 vs. vccn1kea3-1	-0.07987	-0,1048 to -0,05488	Yes	****	<0,0001
Col-0 vs. kea3-1nhd1-3	-0.06685	-0,09721 to -0,03648	Yes	****	<0,0001
Col-0 vs. vccn1kea3-1clce-2	-0.09179	-0,1168 to -0,06678	Yes	****	<0,0001
Col-0 vs. vccn1kea3-1nhd1-3	-0.09098	-0,1152 to -0,06677	Yes	****	<0,0001
Col-0 vs. vccn1kea3-1clce-2nhd1-3	-0.09332	-0,1214 to -0,06525	Yes	****	<0,0001
Row 36
Col-0 vs. nhd1-3	-0.01084	-0,03457 to 0,01289	No	ns	0.6694
Col-0 vs. nhd1-4	0.0008995	-0,02224 to 0,02404	No	ns	>0,9999
Col-0 vs. vccn1	-0.006707	-0,03033 to 0,01692	No	ns	0.9543
Col-0 vs. clce-2	-0.03554	-0,06060 to -0,01047	Yes	**	0.0043
Col-0 vs. kea3-1	-0.0436	-0,06902 to -0,01817	Yes	***	0.0008
Col-0 vs. vccn1clce-2	-0.03373	-0,05596 to -0,01149	Yes	**	0.0032
Col-0 vs. vccn1kea3-1	-0.07869	-0,1035 to -0,05383	Yes	****	<0,0001
Col-0 vs. kea3-1nhd1-3	-0.06519	-0,09582 to -0,03456	Yes	****	<0,0001
Col-0 vs. vccn1kea3-1clce-2	-0.09138	-0,1172 to -0,06560	Yes	****	<0,0001
Col-0 vs. vccn1kea3-1nhd1-3	-0.09061	-0,1144 to -0,06679	Yes	****	<0,0001
Col-0 vs. vccn1kea3-1clce-2nhd1-3	-0.09159	-0,1195 to -0,06363	Yes	****	<0,0001
Test details	Mean 1	Mean 2	Mean diff,	SE of diff,	N1	N2	q	DF
Row 1
Col-0 vs. nhd1-3	0.07063	0.09157	-0.02094	0.0106	8	9	1.975	12.09
Col-0 vs. nhd1-4	0.07063	0.09369	-0.02306	0.01064	8	9	2.167	12.2
Col-0 vs. vccn1	0.07063	0.04179	0.02884	0.01005	8	9	2.87	10.54
Col-0 vs. clce-2	0.07063	0.07712	-0.006495	0.01051	8	9	0.6178	11.87
Col-0 vs. kea3-1	0.07063	0.07282	-0.002186	0.01067	8	9	0.205	12.26
Col-0 vs. vccn1clce-2	0.07063	0.0441	0.02653	0.01004	8	9	2.643	10.5
Col-0 vs. vccn1kea3-1	0.07063	0.05171	0.01892	0.01007	8	9	1.879	10.6
Col-0 vs. kea3-1nhd1-3	0.07063	0.1287	-0.05807	0.0124	8	9	4.685	14.83
Col-0 vs. vccn1kea3-1clce-2	0.07063	0.04742	0.02321	0.009189	8	9	2.526	7.79
Col-0 vs. vccn1kea3-1nhd1-3	0.07063	0.05685	0.01377	0.009166	8	9	1.503	7.716
Col-0 vs. vccn1kea3-1clce-2nhd1-3	0.07063	0.06266	0.007972	0.009687	8	9	0.823	9.398
Row 2
Col-0 vs. nhd1-3	0.3586	0.3866	-0.02802	0.01396	8	9	2.006	14.7
Col-0 vs. nhd1-4	0.3586	0.3904	-0.03179	0.01327	8	9	2.395	14.06
Col-0 vs. vccn1	0.3586	0.227	0.1316	0.01264	8	9	10.41	13.09
Col-0 vs. clce-2	0.3586	0.3707	-0.01209	0.01295	8	9	0.9334	13.62
Col-0 vs. kea3-1	0.3586	0.3594	-0.000761	0.01187	8	9	0.06413	11.43
Col-0 vs. vccn1clce-2	0.3586	0.2431	0.1155	0.0126	8	9	9.171	13.01
Col-0 vs. vccn1kea3-1	0.3586	0.2571	0.1015	0.01278	8	9	7.941	13.33
Col-0 vs. kea3-1nhd1-3	0.3586	0.4106	-0.05204	0.0128	8	9	4.067	13.36
Col-0 vs. vccn1kea3-1clce-2	0.3586	0.2656	0.093	0.01088	8	9	8.548	8.774
Col-0 vs. vccn1kea3-1nhd1-3	0.3586	0.2847	0.07392	0.01042	8	9	7.093	7.483
Col-0 vs. vccn1kea3-1clce-2nhd1-3	0.3586	0.287	0.07155	0.01133	8	9	6.315	10.03
Row 3
Col-0 vs. nhd1-3	0.4257	0.4468	-0.02106	0.01113	8	9	1.892	14.61
Col-0 vs. nhd1-4	0.4257	0.4478	-0.0221	0.01088	8	9	2.031	14.34
Col-0 vs. vccn1	0.4257	0.3217	0.104	0.01035	8	9	10.05	13.49
Col-0 vs. clce-2	0.4257	0.4393	-0.01357	0.01133	8	9	1.198	14.77
Col-0 vs. kea3-1	0.4257	0.4321	-0.006354	0.00941	8	9	0.6752	11.01
Col-0 vs. vccn1clce-2	0.4257	0.3458	0.07988	0.01072	8	9	7.45	14.13
Col-0 vs. vccn1kea3-1	0.4257	0.3601	0.06566	0.01036	8	9	6.339	13.5
Col-0 vs. kea3-1nhd1-3	0.4257	0.4591	-0.03332	0.01041	8	9	3.202	13.6
Col-0 vs. vccn1kea3-1clce-2	0.4257	0.3691	0.05667	0.009134	8	9	6.204	10.1
Col-0 vs. vccn1kea3-1nhd1-3	0.4257	0.3862	0.03955	0.008366	8	9	4.727	7.433
Col-0 vs. vccn1kea3-1clce-2nhd1-3	0.4257	0.3833	0.04238	0.009866	8	9	4.296	12.35
Row 4
Col-0 vs. nhd1-3	0.4429	0.4637	-0.02082	0.01337	8	9	1.557	13.44
Col-0 vs. nhd1-4	0.4429	0.4635	-0.02055	0.01367	8	9	1.503	13.88
Col-0 vs. vccn1	0.4429	0.3749	0.06805	0.01303	8	9	5.224	12.86
Col-0 vs. clce-2	0.4429	0.4572	-0.01425	0.01439	8	9	0.9902	14.6
Col-0 vs. kea3-1	0.4429	0.4569	-0.01393	0.01228	8	9	1.135	11.26
Col-0 vs. vccn1clce-2	0.4429	0.3993	0.04363	0.01412	8	9	3.09	14.38
Col-0 vs. vccn1kea3-1	0.4429	0.4158	0.02714	0.01282	8	9	2.116	12.47
Col-0 vs. kea3-1nhd1-3	0.4429	0.4763	-0.03334	0.01264	8	9	2.638	12.08
Col-0 vs. vccn1kea3-1clce-2	0.4429	0.4247	0.01823	0.01123	8	9	1.623	8.53
Col-0 vs. vccn1kea3-1nhd1-3	0.4429	0.4376	0.005344	0.0109	8	9	0.4902	7.628
Col-0 vs. vccn1kea3-1clce-2nhd1-3	0.4429	0.4295	0.01338	0.01256	8	9	1.065	11.91
Row 5
Col-0 vs. nhd1-3	0.4405	0.4613	-0.02081	0.01668	8	9	1.247	12.89
Col-0 vs. nhd1-4	0.4405	0.4597	-0.01928	0.01709	8	9	1.128	13.43
Col-0 vs. vccn1	0.4405	0.4006	0.03985	0.01665	8	9	2.393	12.84
Col-0 vs. clce-2	0.4405	0.4565	-0.01603	0.01801	8	9	0.8901	14.34
Col-0 vs. kea3-1	0.4405	0.4643	-0.02386	0.01563	8	9	1.526	11.12
Col-0 vs. vccn1clce-2	0.4405	0.421	0.01946	0.01783	8	9	1.092	14.19
Col-0 vs. vccn1kea3-1	0.4405	0.4428	-0.002334	0.01551	8	9	0.1505	10.88
Col-0 vs. kea3-1nhd1-3	0.4405	0.4789	-0.03847	0.01566	8	9	2.456	11.17
Col-0 vs. vccn1kea3-1clce-2	0.4405	0.4529	-0.01242	0.01415	8	9	0.8776	8.066
Col-0 vs. vccn1kea3-1nhd1-3	0.4405	0.4607	-0.02025	0.01395	8	9	1.451	7.64
Col-0 vs. vccn1kea3-1clce-2nhd1-3	0.4405	0.4495	-0.009018	0.01545	8	9	0.5835	10.77
Row 6
Col-0 vs. nhd1-3	0.43	0.4507	-0.02068	0.01913	8	9	1.081	12.38
Col-0 vs. nhd1-4	0.43	0.4463	-0.01627	0.0202	8	9	0.8057	13.64
Col-0 vs. vccn1	0.43	0.407	0.02298	0.02012	8	9	1.142	13.56
Col-0 vs. clce-2	0.43	0.447	-0.01699	0.02093	8	9	0.8118	14.24
Col-0 vs. kea3-1	0.43	0.4602	-0.03025	0.01847	8	9	1.638	11.4
Col-0 vs. vccn1clce-2	0.43	0.4238	0.006203	0.02144	8	9	0.2893	14.55
Col-0 vs. vccn1kea3-1	0.43	0.4528	-0.0228	0.01806	8	9	1.262	10.74
Col-0 vs. kea3-1nhd1-3	0.43	0.4749	-0.04494	0.01865	8	9	2.41	11.68
Col-0 vs. vccn1kea3-1clce-2	0.43	0.4643	-0.03431	0.01649	8	9	2.081	7.95
Col-0 vs. vccn1kea3-1nhd1-3	0.43	0.4687	-0.03867	0.01632	8	9	2.37	7.633
Col-0 vs. vccn1kea3-1clce-2nhd1-3	0.43	0.4566	-0.0266	0.01777	8	9	1.497	10.24
Row 7
Col-0 vs. nhd1-3	0.4152	0.4332	-0.01801	0.02109	8	9	0.854	12.36
Col-0 vs. nhd1-4	0.4152	0.4269	-0.0117	0.02238	8	9	0.5226	13.73
Col-0 vs. vccn1	0.4152	0.4011	0.01412	0.0228	8	9	0.6194	14.05
Col-0 vs. clce-2	0.4152	0.4326	-0.01746	0.02298	8	9	0.7598	14.18
Col-0 vs. kea3-1	0.4152	0.4523	-0.03711	0.02051	8	9	1.809	11.6
Col-0 vs. vccn1clce-2	0.4152	0.4157	-0.00049	0.02366	8	9	0.02071	14.56
Col-0 vs. vccn1kea3-1	0.4152	0.4539	-0.03867	0.01994	8	9	1.939	10.76
Col-0 vs. kea3-1nhd1-3	0.4152	0.4652	-0.05003	0.02101	8	9	2.381	12.27
Col-0 vs. vccn1kea3-1clce-2	0.4152	0.4627	-0.0475	0.01823	8	9	2.605	8.017
Col-0 vs. vccn1kea3-1nhd1-3	0.4152	0.4703	-0.05509	0.01793	8	9	3.072	7.526
Col-0 vs. vccn1kea3-1clce-2nhd1-3	0.4152	0.4548	-0.03957	0.01949	8	9	2.031	10.06
Row 8
Col-0 vs. nhd1-3	0.3976	0.4129	-0.01529	0.02192	8	9	0.6975	12.26
Col-0 vs. nhd1-4	0.3976	0.405	-0.007417	0.02338	8	9	0.3172	13.74
Col-0 vs. vccn1	0.3976	0.39	0.007615	0.02408	8	9	0.3162	14.24
Col-0 vs. clce-2	0.3976	0.4155	-0.01795	0.02455	8	9	0.7309	14.49
Col-0 vs. kea3-1	0.3976	0.4412	-0.0436	0.02232	8	9	1.954	12.72
Col-0 vs. vccn1clce-2	0.3976	0.4014	-0.003777	0.02508	8	9	0.1506	14.71
Col-0 vs. vccn1kea3-1	0.3976	0.4482	-0.05061	0.02156	8	9	2.347	11.81
Col-0 vs. kea3-1nhd1-3	0.3976	0.4534	-0.05579	0.02237	8	9	2.494	12.78
Col-0 vs. vccn1kea3-1clce-2	0.3976	0.4581	-0.06056	0.01917	8	9	3.158	8.247
Col-0 vs. vccn1kea3-1nhd1-3	0.3976	0.4636	-0.06603	0.01871	8	9	3.528	7.525
Col-0 vs. vccn1kea3-1clce-2nhd1-3	0.3976	0.4457	-0.04811	0.0206	8	9	2.336	10.45
Row 9
Col-0 vs. nhd1-3	0.38	0.3908	-0.01075	0.02174	8	9	0.4942	12.06
Col-0 vs. nhd1-4	0.38	0.3817	-0.001678	0.02334	8	9	0.07187	13.72
Col-0 vs. vccn1	0.38	0.3744	0.005599	0.02453	8	9	0.2283	14.49
Col-0 vs. clce-2	0.38	0.3982	-0.01814	0.02492	8	9	0.7277	14.66
Col-0 vs. kea3-1	0.38	0.4288	-0.04875	0.02303	8	9	2.117	13.46
Col-0 vs. vccn1clce-2	0.38	0.3844	-0.00442	0.02548	8	9	0.1734	14.84
Col-0 vs. vccn1kea3-1	0.38	0.4408	-0.06078	0.02211	8	9	2.75	12.5
Col-0 vs. kea3-1nhd1-3	0.38	0.4406	-0.06058	0.02331	8	9	2.599	13.69
Col-0 vs. vccn1kea3-1clce-2	0.38	0.4492	-0.06921	0.01948	8	9	3.554	8.739
Col-0 vs. vccn1kea3-1nhd1-3	0.38	0.4546	-0.07458	0.01872	8	9	3.984	7.552
Col-0 vs. vccn1kea3-1clce-2nhd1-3	0.38	0.437	-0.05698	0.0206	8	9	2.766	10.48
Row 10
Col-0 vs. nhd1-3	0.3615	0.3688	-0.007313	0.02153	8	9	0.3397	11.77
Col-0 vs. nhd1-4	0.3615	0.3592	0.002296	0.02309	8	9	0.09946	13.5
Col-0 vs. vccn1	0.3615	0.357	0.004526	0.02455	8	9	0.1844	14.49
Col-0 vs. clce-2	0.3615	0.3803	-0.01879	0.02517	8	9	0.7464	14.74
Col-0 vs. kea3-1	0.3615	0.414	-0.05247	0.02369	8	9	2.214	13.99
Col-0 vs. vccn1clce-2	0.3615	0.3663	-0.004778	0.02491	8	9	0.1918	14.65
Col-0 vs. vccn1kea3-1	0.3615	0.4301	-0.06853	0.0226	8	9	3.032	13.03
Col-0 vs. kea3-1nhd1-3	0.3615	0.426	-0.06448	0.02373	8	9	2.717	14.01
Col-0 vs. vccn1kea3-1clce-2	0.3615	0.4393	-0.07774	0.01961	8	9	3.965	8.933
Col-0 vs. vccn1kea3-1nhd1-3	0.3615	0.4438	-0.08233	0.01876	8	9	4.389	7.596
Col-0 vs. vccn1kea3-1clce-2nhd1-3	0.3615	0.4255	-0.06401	0.02072	8	9	3.089	10.64
Row 11
Col-0 vs. nhd1-3	0.3432	0.3482	-0.004955	0.02002	8	9	0.2474	11.36
Col-0 vs. nhd1-4	0.3432	0.3379	0.005265	0.0217	8	9	0.2426	13.42
Col-0 vs. vccn1	0.3432	0.3406	0.002643	0.02329	8	9	0.1134	14.56
Col-0 vs. clce-2	0.3432	0.3609	-0.0177	0.02408	8	9	0.7351	14.84
Col-0 vs. kea3-1	0.3432	0.4002	-0.05694	0.0233	8	9	2.444	14.56
Col-0 vs. vccn1clce-2	0.3432	0.3497	-0.00648	0.02349	8	9	0.2759	14.64
Col-0 vs. vccn1kea3-1	0.3432	0.4197	-0.07648	0.02196	8	9	3.483	13.66
Col-0 vs. kea3-1nhd1-3	0.3432	0.4134	-0.07023	0.02313	8	9	3.036	14.48
Col-0 vs. vccn1kea3-1clce-2	0.3432	0.4286	-0.08537	0.019	8	9	4.493	9.771
Col-0 vs. vccn1kea3-1nhd1-3	0.3432	0.4305	-0.08732	0.01785	8	9	4.893	7.851
Col-0 vs. vccn1kea3-1clce-2nhd1-3	0.3432	0.4132	-0.06995	0.01971	8	9	3.549	10.9
Row 12
Col-0 vs. nhd1-3	0.3268	0.3306	-0.003771	0.01858	8	9	0.203	11.24
Col-0 vs. nhd1-4	0.3268	0.3192	0.007548	0.02017	8	9	0.3743	13.37
Col-0 vs. vccn1	0.3268	0.3247	0.002079	0.02179	8	9	0.09538	14.6
Col-0 vs. clce-2	0.3268	0.345	-0.01817	0.02273	8	9	0.7993	14.91
Col-0 vs. kea3-1	0.3268	0.3871	-0.06032	0.02233	8	9	2.701	14.81
Col-0 vs. vccn1clce-2	0.3268	0.3325	-0.005721	0.0218	8	9	0.2624	14.61
Col-0 vs. vccn1kea3-1	0.3268	0.4077	-0.08091	0.02099	8	9	3.855	14.12
Col-0 vs. kea3-1nhd1-3	0.3268	0.3989	-0.07206	0.02253	8	9	3.198	14.87
Col-0 vs. vccn1kea3-1clce-2	0.3268	0.416	-0.08923	0.01787	8	9	4.994	10.05
Col-0 vs. vccn1kea3-1nhd1-3	0.3268	0.4179	-0.0911	0.01667	8	9	5.466	7.919
Col-0 vs. vccn1kea3-1clce-2nhd1-3	0.3268	0.399	-0.07225	0.01889	8	9	3.824	11.73
Row 13
Col-0 vs. nhd1-3	0.3116	0.3154	-0.003754	0.01699	8	9	0.221	10.85
Col-0 vs. nhd1-4	0.3116	0.3039	0.007733	0.0189	8	9	0.4092	13.61
Col-0 vs. vccn1	0.3116	0.3088	0.002882	0.02016	8	9	0.1429	14.59
Col-0 vs. clce-2	0.3116	0.3295	-0.01783	0.0212	8	9	0.8411	14.94
Col-0 vs. kea3-1	0.3116	0.3729	-0.0613	0.02155	8	9	2.845	14.99
Col-0 vs. vccn1clce-2	0.3116	0.3178	-0.00618	0.02005	8	9	0.3082	14.53
Col-0 vs. vccn1kea3-1	0.3116	0.3974	-0.08577	0.01972	8	9	4.349	14.32
Col-0 vs. kea3-1nhd1-3	0.3116	0.3872	-0.07557	0.02146	8	9	3.521	14.98
Col-0 vs. vccn1kea3-1clce-2	0.3116	0.4053	-0.09369	0.01702	8	9	5.506	10.9
Col-0 vs. vccn1kea3-1nhd1-3	0.3116	0.4069	-0.09531	0.01541	8	9	6.185	7.864
Col-0 vs. vccn1kea3-1clce-2nhd1-3	0.3116	0.3897	-0.07802	0.01767	8	9	4.415	12
Row 14
Col-0 vs. nhd1-3	0.2985	0.3019	-0.003396	0.01557	8	9	0.2182	10.96
Col-0 vs. nhd1-4	0.2985	0.2897	0.008821	0.0171	8	9	0.5158	13.42
Col-0 vs. vccn1	0.2985	0.2962	0.002367	0.01855	8	9	0.1276	14.66
Col-0 vs. clce-2	0.2985	0.3151	-0.01657	0.0197	8	9	0.8412	14.99
Col-0 vs. kea3-1	0.2985	0.3624	-0.06384	0.02032	8	9	3.142	14.99
Col-0 vs. vccn1clce-2	0.2985	0.304	-0.005474	0.01823	8	9	0.3003	14.48
Col-0 vs. vccn1kea3-1	0.2985	0.3857	-0.08711	0.01844	8	9	4.724	14.61
Col-0 vs. kea3-1nhd1-3	0.2985	0.3759	-0.07733	0.02007	8	9	3.852	15
Col-0 vs. vccn1kea3-1clce-2	0.2985	0.3951	-0.09651	0.01568	8	9	6.156	11.17
Col-0 vs. vccn1kea3-1nhd1-3	0.2985	0.3965	-0.09794	0.01418	8	9	6.908	8.093
Col-0 vs. vccn1kea3-1clce-2nhd1-3	0.2985	0.3793	-0.08072	0.01642	8	9	4.917	12.46
Row 15
Col-0 vs. nhd1-3	0.2868	0.291	-0.004192	0.01425	8	9	0.2942	11.1
Col-0 vs. nhd1-4	0.2868	0.2784	0.008395	0.01562	8	9	0.5373	13.48
Col-0 vs. vccn1	0.2868	0.2851	0.001668	0.01695	8	9	0.09837	14.69
Col-0 vs. clce-2	0.2868	0.303	-0.01621	0.01781	8	9	0.91	14.97
Col-0 vs. kea3-1	0.2868	0.3521	-0.06532	0.01915	8	9	3.412	14.88
Col-0 vs. vccn1clce-2	0.2868	0.2926	-0.005742	0.01669	8	9	0.344	14.54
Col-0 vs. vccn1kea3-1	0.2868	0.3759	-0.08904	0.0169	8	9	5.268	14.67
Col-0 vs. kea3-1nhd1-3	0.2868	0.366	-0.07922	0.01863	8	9	4.253	14.97
Col-0 vs. vccn1kea3-1clce-2	0.2868	0.3855	-0.09865	0.01459	8	9	6.76	11.79
Col-0 vs. vccn1kea3-1nhd1-3	0.2868	0.3869	-0.1001	0.01294	8	9	7.736	8.135
Col-0 vs. vccn1kea3-1clce-2nhd1-3	0.2868	0.3701	-0.08324	0.01498	8	9	5.558	12.49
Row 16
Col-0 vs. nhd1-3	0.277	0.2826	-0.005581	0.01314	8	9	0.4247	11.03
Col-0 vs. nhd1-4	0.277	0.2696	0.00746	0.01445	8	9	0.5163	13.49
Col-0 vs. vccn1	0.277	0.2763	0.0007685	0.01552	8	9	0.04951	14.6
Col-0 vs. clce-2	0.277	0.293	-0.016	0.01659	8	9	0.9644	14.99
Col-0 vs. kea3-1	0.277	0.3422	-0.06514	0.01756	8	9	3.709	14.91
Col-0 vs. vccn1clce-2	0.277	0.2833	-0.006218	0.01513	8	9	0.411	14.29
Col-0 vs. vccn1kea3-1	0.277	0.3682	-0.09111	0.01576	8	9	5.78	14.75
Col-0 vs. kea3-1nhd1-3	0.277	0.3584	-0.08137	0.01743	8	9	4.669	14.94
Col-0 vs. vccn1kea3-1clce-2	0.277	0.3773	-0.1002	0.014	8	9	7.161	12.77
Col-0 vs. vccn1kea3-1nhd1-3	0.277	0.3787	-0.1017	0.0121	8	9	8.405	8.488
Col-0 vs. vccn1kea3-1clce-2nhd1-3	0.277	0.3645	-0.08748	0.01445	8	9	6.054	13.49
Row 17
Col-0 vs. nhd1-3	0.5313	0.5385	-0.00721	0.01139	8	9	0.6331	14.54
Col-0 vs. nhd1-4	0.5313	0.5433	-0.01204	0.01023	8	9	1.177	12.54
Col-0 vs. vccn1	0.5313	0.4914	0.03994	0.01465	8	9	2.726	14.03
Col-0 vs. clce-2	0.5313	0.544	-0.01267	0.01251	8	9	1.013	15
Col-0 vs. kea3-1	0.5313	0.5486	-0.01728	0.01247	8	9	1.386	15
Col-0 vs. vccn1clce-2	0.5313	0.505	0.02633	0.01554	8	9	1.695	13.46
Col-0 vs. vccn1kea3-1	0.5313	0.5473	-0.01601	0.01289	8	9	1.242	14.93
Col-0 vs. kea3-1nhd1-3	0.5313	0.5562	-0.0249	0.0117	8	9	2.128	14.79
Col-0 vs. vccn1kea3-1clce-2	0.5313	0.5703	-0.03896	0.008916	8	9	4.37	8.459
Col-0 vs. vccn1kea3-1nhd1-3	0.5313	0.5602	-0.02885	0.009242	8	9	3.122	9.565
Col-0 vs. vccn1kea3-1clce-2nhd1-3	0.5313	0.5514	-0.0201	0.01077	8	9	1.866	13.7
Row 18
Col-0 vs. nhd1-3	0.548	0.5568	-0.008807	0.009184	8	9	0.959	14.54
Col-0 vs. nhd1-4	0.548	0.5591	-0.01108	0.008132	8	9	1.362	12.16
Col-0 vs. vccn1	0.548	0.5283	0.01968	0.01103	8	9	1.785	14.61
Col-0 vs. clce-2	0.548	0.5629	-0.01492	0.01006	8	9	1.483	15
Col-0 vs. kea3-1	0.548	0.5639	-0.01586	0.009689	8	9	1.636	14.94
Col-0 vs. vccn1clce-2	0.548	0.5387	0.009342	0.0121	8	9	0.772	13.8
Col-0 vs. vccn1kea3-1	0.548	0.5627	-0.01465	0.0101	8	9	1.45	15
Col-0 vs. kea3-1nhd1-3	0.548	0.5668	-0.01877	0.009235	8	9	2.033	14.6
Col-0 vs. vccn1kea3-1clce-2	0.548	0.5814	-0.03343	0.007189	8	9	4.651	8.454
Col-0 vs. vccn1kea3-1nhd1-3	0.548	0.573	-0.025	0.007667	8	9	3.261	10.44
Col-0 vs. vccn1kea3-1clce-2nhd1-3	0.548	0.5656	-0.01758	0.009129	8	9	1.926	14.48
Row 19
Col-0 vs. nhd1-3	0.5533	0.5617	-0.008416	0.007851	8	9	1.072	13.75
Col-0 vs. nhd1-4	0.5533	0.5638	-0.0105	0.007429	8	9	1.414	12.51
Col-0 vs. vccn1	0.5533	0.538	0.01527	0.009759	8	9	1.564	14.73
Col-0 vs. clce-2	0.5533	0.5689	-0.01562	0.008927	8	9	1.75	14.99
Col-0 vs. kea3-1	0.5533	0.57	-0.01674	0.008685	8	9	1.928	14.92
Col-0 vs. vccn1clce-2	0.5533	0.5461	0.00714	0.01121	8	9	0.6372	13.54
Col-0 vs. vccn1kea3-1	0.5533	0.5699	-0.01662	0.009241	8	9	1.799	14.97
Col-0 vs. kea3-1nhd1-3	0.5533	0.5705	-0.01726	0.00865	8	9	1.995	14.9
Col-0 vs. vccn1kea3-1clce-2	0.5533	0.5888	-0.03553	0.006566	8	9	5.412	8.851
Col-0 vs. vccn1kea3-1nhd1-3	0.5533	0.5801	-0.02687	0.007061	8	9	3.806	11.09
Col-0 vs. vccn1kea3-1clce-2nhd1-3	0.5533	0.5731	-0.01981	0.008335	8	9	2.377	14.62
Row 20
Col-0 vs. nhd1-3	0.5577	0.5655	-0.007788	0.007235	8	9	1.077	13.68
Col-0 vs. nhd1-4	0.5577	0.5665	-0.008838	0.006816	8	9	1.297	12.31
Col-0 vs. vccn1	0.5577	0.544	0.01373	0.008774	8	9	1.565	14.88
Col-0 vs. clce-2	0.5577	0.5717	-0.01401	0.008507	8	9	1.646	14.98
Col-0 vs. kea3-1	0.5577	0.5719	-0.01418	0.007932	8	9	1.788	14.85
Col-0 vs. vccn1clce-2	0.5577	0.5498	0.007847	0.01077	8	9	0.7284	13.16
Col-0 vs. vccn1kea3-1	0.5577	0.5729	-0.01525	0.008559	8	9	1.782	14.97
Col-0 vs. kea3-1nhd1-3	0.5577	0.5749	-0.01719	0.007843	8	9	2.191	14.77
Col-0 vs. vccn1kea3-1clce-2	0.5577	0.5914	-0.03368	0.006182	8	9	5.448	9.413
Col-0 vs. vccn1kea3-1nhd1-3	0.5577	0.5842	-0.02654	0.006625	8	9	4.006	11.52
Col-0 vs. vccn1kea3-1clce-2nhd1-3	0.5577	0.5791	-0.02145	0.008076	8	9	2.656	14.94
Row 21
Col-0 vs. nhd1-3	0.3066	0.3142	-0.007643	0.01061	8	9	0.7201	11.9
Col-0 vs. nhd1-4	0.3066	0.3054	0.001214	0.01111	8	9	0.1092	13.08
Col-0 vs. vccn1	0.3066	0.3105	-0.003876	0.01118	8	9	0.3467	13.21
Col-0 vs. clce-2	0.3066	0.3417	-0.03508	0.01111	8	9	3.156	13.08
Col-0 vs. kea3-1	0.3066	0.4052	-0.09858	0.01125	8	9	8.76	13.36
Col-0 vs. vccn1clce-2	0.3066	0.3247	-0.01809	0.01126	8	9	1.607	13.37
Col-0 vs. vccn1kea3-1	0.3066	0.4095	-0.1029	0.01177	8	9	8.744	14.18
Col-0 vs. kea3-1nhd1-3	0.3066	0.4172	-0.1106	0.0119	8	9	9.293	14.33
Col-0 vs. vccn1kea3-1clce-2	0.3066	0.435	-0.1284	0.01021	8	9	12.57	10.77
Col-0 vs. vccn1kea3-1nhd1-3	0.3066	0.4233	-0.1167	0.009468	8	9	12.33	8.439
Col-0 vs. vccn1kea3-1clce-2nhd1-3	0.3066	0.4289	-0.1224	0.01035	8	9	11.82	11.18
Row 22
Col-0 vs. nhd1-3	0.267	0.2789	-0.01189	0.00957	8	9	1.242	12.37
Col-0 vs. nhd1-4	0.267	0.2685	-0.001488	0.009763	8	9	0.1525	12.87
Col-0 vs. vccn1	0.267	0.2751	-0.008134	0.01005	8	9	0.8091	13.53
Col-0 vs. clce-2	0.267	0.2957	-0.02866	0.01008	8	9	2.842	13.59
Col-0 vs. kea3-1	0.267	0.3799	-0.1129	0.01154	8	9	9.782	14.99
Col-0 vs. vccn1clce-2	0.267	0.2871	-0.02008	0.009394	8	9	2.138	11.87
Col-0 vs. vccn1kea3-1	0.267	0.3878	-0.1208	0.01186	8	9	10.19	14.99
Col-0 vs. kea3-1nhd1-3	0.267	0.3961	-0.1291	0.01269	8	9	10.17	14.71
Col-0 vs. vccn1kea3-1clce-2	0.267	0.4154	-0.1484	0.009215	8	9	16.1	11.32
Col-0 vs. vccn1kea3-1nhd1-3	0.267	0.4088	-0.1418	0.008543	8	9	16.6	8.997
Col-0 vs. vccn1kea3-1clce-2nhd1-3	0.267	0.4121	-0.1451	0.009639	8	9	15.06	12.56
Row 23
Col-0 vs. nhd1-3	0.2585	0.2707	-0.01227	0.008508	8	9	1.442	13.17
Col-0 vs. nhd1-4	0.2585	0.26	-0.001581	0.008672	8	9	0.1823	13.57
Col-0 vs. vccn1	0.2585	0.2652	-0.006724	0.009271	8	9	0.7253	14.59
Col-0 vs. clce-2	0.2585	0.2841	-0.02562	0.00891	8	9	2.875	14.07
Col-0 vs. kea3-1	0.2585	0.3566	-0.09817	0.01115	8	9	8.808	14.56
Col-0 vs. vccn1clce-2	0.2585	0.2785	-0.02007	0.008292	8	9	2.42	12.55
Col-0 vs. vccn1kea3-1	0.2585	0.3705	-0.112	0.01134	8	9	9.881	14.43
Col-0 vs. kea3-1nhd1-3	0.2585	0.3754	-0.1169	0.01269	8	9	9.212	13.38
Col-0 vs. vccn1kea3-1clce-2	0.2585	0.3948	-0.1364	0.008586	8	9	15.88	13.37
Col-0 vs. vccn1kea3-1nhd1-3	0.2585	0.3938	-0.1354	0.007696	8	9	17.59	10.41
Col-0 vs. vccn1kea3-1clce-2nhd1-3	0.2585	0.3943	-0.1358	0.008869	8	9	15.32	13.99
Row 24
Col-0 vs. nhd1-3	0.2542	0.267	-0.01286	0.008822	8	9	1.457	12.68
Col-0 vs. nhd1-4	0.2542	0.2553	-0.001185	0.008971	8	9	0.1321	13.09
Col-0 vs. vccn1	0.2542	0.2607	-0.006523	0.009429	8	9	0.6918	14.07
Col-0 vs. clce-2	0.2542	0.2804	-0.02621	0.009426	8	9	2.781	14.06
Col-0 vs. kea3-1	0.2542	0.3388	-0.08464	0.01149	8	9	7.369	14.75
Col-0 vs. vccn1clce-2	0.2542	0.2757	-0.02155	0.008658	8	9	2.489	12.19
Col-0 vs. vccn1kea3-1	0.2542	0.3582	-0.1041	0.01148	8	9	9.061	14.75
Col-0 vs. kea3-1nhd1-3	0.2542	0.3588	-0.1046	0.0133	8	9	7.866	13.48
Col-0 vs. vccn1kea3-1clce-2	0.2542	0.379	-0.1248	0.008923	8	9	13.99	12.96
Col-0 vs. vccn1kea3-1nhd1-3	0.2542	0.3799	-0.1258	0.008157	8	9	15.42	10.46
Col-0 vs. vccn1kea3-1clce-2nhd1-3	0.2542	0.3832	-0.129	0.009339	8	9	13.81	13.9
Row 25
Col-0 vs. nhd1-3	0.2513	0.2638	-0.01247	0.008387	8	9	1.487	13.07
Col-0 vs. nhd1-4	0.2513	0.2531	-0.001789	0.008516	8	9	0.2101	13.41
Col-0 vs. vccn1	0.2513	0.2578	-0.006503	0.008823	8	9	0.7371	14.07
Col-0 vs. clce-2	0.2513	0.2786	-0.02726	0.008779	8	9	3.106	13.99
Col-0 vs. kea3-1	0.2513	0.3273	-0.07601	0.01074	8	9	7.08	14.75
Col-0 vs. vccn1clce-2	0.2513	0.2742	-0.02289	0.008095	8	9	2.827	12.18
Col-0 vs. vccn1kea3-1	0.2513	0.35	-0.09871	0.01073	8	9	9.203	14.76
Col-0 vs. kea3-1nhd1-3	0.2513	0.3466	-0.0953	0.01271	8	9	7.497	13.27
Col-0 vs. vccn1kea3-1clce-2	0.2513	0.3687	-0.1175	0.008603	8	9	13.65	13.62
Col-0 vs. vccn1kea3-1nhd1-3	0.2513	0.37	-0.1187	0.007941	8	9	14.94	11.65
Col-0 vs. vccn1kea3-1clce-2nhd1-3	0.2513	0.3705	-0.1192	0.009019	8	9	13.22	14.39
Row 26
Col-0 vs. nhd1-3	0.2482	0.2615	-0.0133	0.008173	8	9	1.628	13.05
Col-0 vs. nhd1-4	0.2482	0.2493	-0.001155	0.00828	8	9	0.1395	13.34
Col-0 vs. vccn1	0.2482	0.2555	-0.007332	0.008677	8	9	0.845	14.2
Col-0 vs. clce-2	0.2482	0.2784	-0.03017	0.008536	8	9	3.535	13.94
Col-0 vs. kea3-1	0.2482	0.3189	-0.07066	0.0106	8	9	6.667	14.67
Col-0 vs. vccn1clce-2	0.2482	0.273	-0.02485	0.008005	8	9	3.104	12.54
Col-0 vs. vccn1kea3-1	0.2482	0.3438	-0.09563	0.01041	8	9	9.189	14.79
Col-0 vs. kea3-1nhd1-3	0.2482	0.3368	-0.08863	0.01229	8	9	7.209	13.35
Col-0 vs. vccn1kea3-1clce-2	0.2482	0.3608	-0.1126	0.00849	8	9	13.26	13.84
Col-0 vs. vccn1kea3-1nhd1-3	0.2482	0.3612	-0.113	0.008007	8	9	14.12	12.55
Col-0 vs. vccn1kea3-1clce-2nhd1-3	0.2482	0.362	-0.1138	0.009113	8	9	12.49	14.76
Row 27
Col-0 vs. nhd1-3	0.2461	0.2586	-0.01253	0.008023	8	9	1.561	12.79
Col-0 vs. nhd1-4	0.2461	0.2469	-0.0008147	0.008213	8	9	0.09919	13.33
Col-0 vs. vccn1	0.2461	0.254	-0.007923	0.008604	8	9	0.9208	14.19
Col-0 vs. clce-2	0.2461	0.276	-0.02985	0.008468	8	9	3.525	13.93
Col-0 vs. kea3-1	0.2461	0.3126	-0.0665	0.01042	8	9	6.381	14.73
Col-0 vs. vccn1clce-2	0.2461	0.2729	-0.02683	0.007918	8	9	3.388	12.46
Col-0 vs. vccn1kea3-1	0.2461	0.3393	-0.09317	0.01021	8	9	9.123	14.85
Col-0 vs. kea3-1nhd1-3	0.2461	0.3302	-0.08404	0.0119	8	9	7.064	13.6
Col-0 vs. vccn1kea3-1clce-2	0.2461	0.3557	-0.1096	0.008546	8	9	12.82	14.08
Col-0 vs. vccn1kea3-1nhd1-3	0.2461	0.3552	-0.1091	0.007908	8	9	13.8	12.43
Col-0 vs. vccn1kea3-1clce-2nhd1-3	0.2461	0.3577	-0.1116	0.009279	8	9	12.03	14.92
Row 28
Col-0 vs. nhd1-3	0.2447	0.2574	-0.01265	0.008149	8	9	1.552	12.7
Col-0 vs. nhd1-4	0.2447	0.245	-0.0002675	0.008163	8	9	0.03278	12.74
Col-0 vs. vccn1	0.2447	0.2527	-0.00797	0.008476	8	9	0.9404	13.59
Col-0 vs. clce-2	0.2447	0.2753	-0.03058	0.008367	8	9	3.655	13.32
Col-0 vs. kea3-1	0.2447	0.3075	-0.06277	0.009836	8	9	6.382	15
Col-0 vs. vccn1clce-2	0.2447	0.2723	-0.02753	0.00788	8	9	3.494	11.81
Col-0 vs. vccn1kea3-1	0.2447	0.3356	-0.09084	0.009782	8	9	9.287	15
Col-0 vs. kea3-1nhd1-3	0.2447	0.3253	-0.08052	0.0116	8	9	6.944	14.03
Col-0 vs. vccn1kea3-1clce-2	0.2447	0.351	-0.1063	0.008649	8	9	12.29	13.96
Col-0 vs. vccn1kea3-1nhd1-3	0.2447	0.3513	-0.1065	0.007859	8	9	13.55	11.73
Col-0 vs. vccn1kea3-1clce-2nhd1-3	0.2447	0.3516	-0.1069	0.009447	8	9	11.32	14.91
Row 29
Col-0 vs. nhd1-3	0.2427	0.2549	-0.0122	0.007969	8	9	1.531	13.1
Col-0 vs. nhd1-4	0.2427	0.243	-0.0002661	0.008019	8	9	0.03318	13.24
Col-0 vs. vccn1	0.2427	0.251	-0.008308	0.008343	8	9	0.9958	14.01
Col-0 vs. clce-2	0.2427	0.2757	-0.03303	0.008298	8	9	3.981	13.92
Col-0 vs. kea3-1	0.2427	0.3014	-0.05872	0.009864	8	9	5.952	14.91
Col-0 vs. vccn1clce-2	0.2427	0.2714	-0.02873	0.007553	8	9	3.803	11.71
Col-0 vs. vccn1kea3-1	0.2427	0.3315	-0.08878	0.009675	8	9	9.176	14.97
Col-0 vs. kea3-1nhd1-3	0.2427	0.3209	-0.07817	0.01147	8	9	6.813	13.76
Col-0 vs. vccn1kea3-1clce-2	0.2427	0.3466	-0.104	0.008478	8	9	12.26	14.26
Col-0 vs. vccn1kea3-1nhd1-3	0.2427	0.3465	-0.1038	0.00794	8	9	13.08	13.01
Col-0 vs. vccn1kea3-1clce-2nhd1-3	0.2427	0.349	-0.1063	0.009181	8	9	11.58	14.95
Row 30
Col-0 vs. nhd1-3	0.2418	0.2537	-0.01188	0.00752	8	9	1.58	13.31
Col-0 vs. nhd1-4	0.2418	0.2419	-9.748e-05	0.007623	8	9	0.01279	13.59
Col-0 vs. vccn1	0.2418	0.2496	-0.007823	0.007971	8	9	0.9814	14.34
Col-0 vs. clce-2	0.2418	0.2739	-0.03204	0.007909	8	9	4.051	14.23
Col-0 vs. kea3-1	0.2418	0.2986	-0.05674	0.009212	8	9	6.16	14.92
Col-0 vs. vccn1clce-2	0.2418	0.2717	-0.02988	0.00722	8	9	4.139	12.32
Col-0 vs. vccn1kea3-1	0.2418	0.3286	-0.08677	0.008946	8	9	9.699	14.99
Col-0 vs. kea3-1nhd1-3	0.2418	0.317	-0.07515	0.01088	8	9	6.906	13.62
Col-0 vs. vccn1kea3-1clce-2	0.2418	0.3437	-0.1019	0.008322	8	9	12.24	14.79
Col-0 vs. vccn1kea3-1nhd1-3	0.2418	0.3437	-0.1019	0.007539	8	9	13.52	13.36
Col-0 vs. vccn1kea3-1clce-2nhd1-3	0.2418	0.3435	-0.1017	0.009454	8	9	10.76	14.79
Row 31
Col-0 vs. nhd1-3	0.2407	0.2522	-0.01155	0.007732	8	9	1.493	13.15
Col-0 vs. nhd1-4	0.2407	0.2405	0.0001476	0.007617	8	9	0.01938	12.79
Col-0 vs. vccn1	0.2407	0.2491	-0.00838	0.008051	8	9	1.041	13.96
Col-0 vs. clce-2	0.2407	0.2752	-0.03451	0.00818	8	9	4.219	14.21
Col-0 vs. kea3-1	0.2407	0.2951	-0.0544	0.009165	8	9	5.936	15
Col-0 vs. vccn1clce-2	0.2407	0.2716	-0.03093	0.007398	8	9	4.18	12.04
Col-0 vs. vccn1kea3-1	0.2407	0.3263	-0.08563	0.008902	8	9	9.619	14.96
Col-0 vs. kea3-1nhd1-3	0.2407	0.3142	-0.07348	0.01096	8	9	6.706	13.89
Col-0 vs. vccn1kea3-1clce-2	0.2407	0.3398	-0.09911	0.008549	8	9	11.59	14.72
Col-0 vs. vccn1kea3-1nhd1-3	0.2407	0.3397	-0.09897	0.007867	8	9	12.58	13.52
Col-0 vs. vccn1kea3-1clce-2nhd1-3	0.2407	0.3405	-0.09984	0.009482	8	9	10.53	14.94
Row 32
Col-0 vs. nhd1-3	0.2404	0.2517	-0.01137	0.007862	8	9	1.446	12.74
Col-0 vs. nhd1-4	0.2404	0.2399	0.0004904	0.007837	8	9	0.06257	12.66
Col-0 vs. vccn1	0.2404	0.2481	-0.007751	0.008187	8	9	0.9468	13.64
Col-0 vs. clce-2	0.2404	0.2752	-0.03485	0.008355	8	9	4.171	14.01
Col-0 vs. kea3-1	0.2404	0.2926	-0.05225	0.009029	8	9	5.787	14.87
Col-0 vs. vccn1clce-2	0.2404	0.2721	-0.03171	0.007377	8	9	4.298	10.98
Col-0 vs. vccn1kea3-1	0.2404	0.3241	-0.08375	0.009067	8	9	9.237	14.89
Col-0 vs. kea3-1nhd1-3	0.2404	0.3113	-0.07097	0.01091	8	9	6.505	14.24
Col-0 vs. vccn1kea3-1clce-2	0.2404	0.338	-0.09764	0.00829	8	9	11.78	13.88
Col-0 vs. vccn1kea3-1nhd1-3	0.2404	0.3378	-0.09745	0.007841	8	9	12.43	12.67
Col-0 vs. vccn1kea3-1clce-2nhd1-3	0.2404	0.3391	-0.09872	0.00946	8	9	10.44	15
Row 33
Col-0 vs. nhd1-3	0.2403	0.2514	-0.01112	0.007439	8	9	1.495	13.06
Col-0 vs. nhd1-4	0.2403	0.2395	0.000851	0.007364	8	9	0.1156	12.82
Col-0 vs. vccn1	0.2403	0.2476	-0.007281	0.007815	8	9	0.9317	14.04
Col-0 vs. clce-2	0.2403	0.2748	-0.03447	0.007865	8	9	4.382	14.14
Col-0 vs. kea3-1	0.2403	0.2888	-0.04851	0.008715	8	9	5.565	14.99
Col-0 vs. vccn1clce-2	0.2403	0.272	-0.03167	0.007111	8	9	4.453	11.9
Col-0 vs. vccn1kea3-1	0.2403	0.3233	-0.083	0.008542	8	9	9.716	14.93
Col-0 vs. kea3-1nhd1-3	0.2403	0.3095	-0.06921	0.01043	8	9	6.633	14.02
Col-0 vs. vccn1kea3-1clce-2	0.2403	0.3361	-0.09573	0.008215	8	9	11.65	14.68
Col-0 vs. vccn1kea3-1nhd1-3	0.2403	0.3364	-0.09607	0.007749	8	9	12.4	13.9
Col-0 vs. vccn1kea3-1clce-2nhd1-3	0.2403	0.3374	-0.09709	0.009398	8	9	10.33	14.83
Row 34
Col-0 vs. nhd1-3	0.2394	0.2506	-0.01125	0.007291	8	9	1.542	12.94
Col-0 vs. nhd1-4	0.2394	0.2381	0.001227	0.007331	8	9	0.1674	13.07
Col-0 vs. vccn1	0.2394	0.247	-0.007648	0.007555	8	9	1.012	13.7
Col-0 vs. clce-2	0.2394	0.2752	-0.03579	0.008016	8	9	4.464	14.59
Col-0 vs. kea3-1	0.2394	0.287	-0.04765	0.008428	8	9	5.654	14.94
Col-0 vs. vccn1clce-2	0.2394	0.2717	-0.0323	0.006918	8	9	4.669	11.55
Col-0 vs. vccn1kea3-1	0.2394	0.3196	-0.08027	0.00849	8	9	9.454	14.96
Col-0 vs. kea3-1nhd1-3	0.2394	0.3071	-0.06774	0.01003	8	9	6.751	14.24
Col-0 vs. vccn1kea3-1clce-2	0.2394	0.3326	-0.09329	0.007946	8	9	11.74	14.49
Col-0 vs. vccn1kea3-1nhd1-3	0.2394	0.3319	-0.09252	0.00772	8	9	11.98	14.08
Col-0 vs. vccn1kea3-1clce-2nhd1-3	0.2394	0.3333	-0.09394	0.009564	8	9	9.823	14.63
Row 35
Col-0 vs. nhd1-3	0.2391	0.2506	-0.01148	0.007326	8	9	1.566	13.41
Col-0 vs. nhd1-4	0.2391	0.2383	0.0008634	0.007376	8	9	0.117	13.55
Col-0 vs. vccn1	0.2391	0.2469	-0.007769	0.007441	8	9	1.044	13.72
Col-0 vs. clce-2	0.2391	0.2748	-0.03568	0.007851	8	9	4.544	14.53
Col-0 vs. kea3-1	0.2391	0.2847	-0.04555	0.00812	8	9	5.61	14.83
Col-0 vs. vccn1clce-2	0.2391	0.2725	-0.03338	0.006875	8	9	4.855	11.82
Col-0 vs. vccn1kea3-1	0.2391	0.319	-0.07987	0.008052	8	9	9.918	14.77
Col-0 vs. kea3-1nhd1-3	0.2391	0.306	-0.06685	0.009749	8	9	6.856	14.35
Col-0 vs. vccn1kea3-1clce-2	0.2391	0.3309	-0.09179	0.008063	8	9	11.38	14.78
Col-0 vs. vccn1kea3-1nhd1-3	0.2391	0.3301	-0.09098	0.007779	8	9	11.7	14.42
Col-0 vs. vccn1kea3-1clce-2nhd1-3	0.2391	0.3325	-0.09332	0.009055	8	9	10.31	14.86
Row 36
Col-0 vs. nhd1-3	0.239	0.2498	-0.01084	0.00757	8	9	1.432	13.69
Col-0 vs. nhd1-4	0.239	0.2381	0.0008995	0.007324	8	9	0.1228	12.98
Col-0 vs. vccn1	0.239	0.2457	-0.006707	0.007528	8	9	0.891	13.58
Col-0 vs. clce-2	0.239	0.2745	-0.03554	0.008068	8	9	4.405	14.62
Col-0 vs. kea3-1	0.239	0.2826	-0.0436	0.008195	8	9	5.32	14.76
Col-0 vs. vccn1clce-2	0.239	0.2727	-0.03373	0.006885	8	9	4.899	11.33
Col-0 vs. vccn1kea3-1	0.239	0.3177	-0.07869	0.007993	8	9	9.845	14.52
Col-0 vs. kea3-1nhd1-3	0.239	0.3042	-0.06519	0.009843	8	9	6.623	14.43
Col-0 vs. vccn1kea3-1clce-2	0.239	0.3303	-0.09138	0.008319	8	9	10.99	14.87
Col-0 vs. vccn1kea3-1nhd1-3	0.239	0.3296	-0.09061	0.007606	8	9	11.91	13.78
Col-0 vs. vccn1kea3-1clce-2nhd1-3	0.239	0.3306	-0.09159	0.009024	8	9	10.15	14.95

### Sheet: Changes in stromal pH
Fig. 3B - Complete statistical analysis
Within each row, compare columns (simple effects within rows)
Number of families	90
Number of comparisons per family	5
Alpha	0.05
Dunnett's multiple comparisons test	Predicted (LS) Mean diff,	95,00% CI of diff,	Below threshold?	Summary	Adjusted P Value
Row 1
Col-0 vs. nhd1-3	0.008458	-0,4603 to 0,4772	No	ns	>0,9999
Col-0 vs. nhd1-4	-0.06982	-0,5386 to 0,3989	No	ns	0.9959
Col-0 vs. kea3-1	0.03505	-0,4069 to 0,4770	No	ns	0.9998
Col-0 vs. kea3-1nhd1-3	0.1057	-0,3630 to 0,5745	No	ns	0.9738
Col-0 vs. kea3-1nhd1-4	0.006541	-0,4622 to 0,4753	No	ns	>0,9999
Row 2
Col-0 vs. nhd1-3	-0.03825	-0,5070 to 0,4305	No	ns	0.9998
Col-0 vs. nhd1-4	-0.06098	-0,5297 to 0,4078	No	ns	0.9978
Col-0 vs. kea3-1	0.008952	-0,4330 to 0,4509	No	ns	>0,9999
Col-0 vs. kea3-1nhd1-3	0.05206	-0,4167 to 0,5208	No	ns	0.999
Col-0 vs. kea3-1nhd1-4	-0.01877	-0,4875 to 0,4500	No	ns	>0,9999
Row 3
Col-0 vs. nhd1-3	-0.02272	-0,4915 to 0,4460	No	ns	>0,9999
Col-0 vs. nhd1-4	-0.02868	-0,4974 to 0,4401	No	ns	>0,9999
Col-0 vs. kea3-1	0.01066	-0,4313 to 0,4526	No	ns	>0,9999
Col-0 vs. kea3-1nhd1-3	0.02934	-0,4394 to 0,4981	No	ns	>0,9999
Col-0 vs. kea3-1nhd1-4	0.0008336	-0,4679 to 0,4696	No	ns	>0,9999
Row 4
Col-0 vs. nhd1-3	0.00311	-0,4656 to 0,4719	No	ns	>0,9999
Col-0 vs. nhd1-4	-0.01279	-0,4815 to 0,4560	No	ns	>0,9999
Col-0 vs. kea3-1	0.006225	-0,4357 to 0,4482	No	ns	>0,9999
Col-0 vs. kea3-1nhd1-3	-0.002268	-0,4710 to 0,4665	No	ns	>0,9999
Col-0 vs. kea3-1nhd1-4	-0.01357	-0,4823 to 0,4552	No	ns	>0,9999
Row 5
Col-0 vs. nhd1-3	-0.00696	-0,4757 to 0,4618	No	ns	>0,9999
Col-0 vs. nhd1-4	-0.00318	-0,4719 to 0,4656	No	ns	>0,9999
Col-0 vs. kea3-1	-0.002298	-0,4442 to 0,4396	No	ns	>0,9999
Col-0 vs. kea3-1nhd1-3	-0.0104	-0,4791 to 0,4584	No	ns	>0,9999
Col-0 vs. kea3-1nhd1-4	-0.01055	-0,4793 to 0,4582	No	ns	>0,9999
Row 6
Col-0 vs. nhd1-3	0.002942	-0,4658 to 0,4717	No	ns	>0,9999
Col-0 vs. nhd1-4	0.01688	-0,4519 to 0,4856	No	ns	>0,9999
Col-0 vs. kea3-1	0.01051	-0,4314 to 0,4525	No	ns	>0,9999
Col-0 vs. kea3-1nhd1-3	-0.01638	-0,4851 to 0,4524	No	ns	>0,9999
Col-0 vs. kea3-1nhd1-4	-0.01171	-0,4805 to 0,4570	No	ns	>0,9999
Row 7
Col-0 vs. nhd1-3	-0.006145	-0,4749 to 0,4626	No	ns	>0,9999
Col-0 vs. nhd1-4	0.01788	-0,4509 to 0,4866	No	ns	>0,9999
Col-0 vs. kea3-1	-0.01641	-0,4584 to 0,4255	No	ns	>0,9999
Col-0 vs. kea3-1nhd1-3	-0.02456	-0,4933 to 0,4442	No	ns	>0,9999
Col-0 vs. kea3-1nhd1-4	-0.01581	-0,4846 to 0,4529	No	ns	>0,9999
Row 8
Col-0 vs. nhd1-3	-0.006633	-0,4754 to 0,4621	No	ns	>0,9999
Col-0 vs. nhd1-4	0.02117	-0,4476 to 0,4899	No	ns	>0,9999
Col-0 vs. kea3-1	-0.002139	-0,4441 to 0,4398	No	ns	>0,9999
Col-0 vs. kea3-1nhd1-3	-0.03281	-0,5016 to 0,4359	No	ns	0.9999
Col-0 vs. kea3-1nhd1-4	-0.0247	-0,4935 to 0,4441	No	ns	>0,9999
Row 9
Col-0 vs. nhd1-3	0.01258	-0,4562 to 0,4813	No	ns	>0,9999
Col-0 vs. nhd1-4	0.02927	-0,4395 to 0,4980	No	ns	>0,9999
Col-0 vs. kea3-1	-0.01865	-0,4606 to 0,4233	No	ns	>0,9999
Col-0 vs. kea3-1nhd1-3	-0.02874	-0,4975 to 0,4400	No	ns	>0,9999
Col-0 vs. kea3-1nhd1-4	0.02617	-0,4426 to 0,4949	No	ns	>0,9999
Row 10
Col-0 vs. nhd1-3	0.02567	-0,4431 to 0,4944	No	ns	>0,9999
Col-0 vs. nhd1-4	0.03868	-0,4301 to 0,5074	No	ns	0.9998
Col-0 vs. kea3-1	-0.01997	-0,4619 to 0,4220	No	ns	>0,9999
Col-0 vs. kea3-1nhd1-3	-0.02738	-0,4961 to 0,4414	No	ns	>0,9999
Col-0 vs. kea3-1nhd1-4	0.02394	-0,4448 to 0,4927	No	ns	>0,9999
Row 11
Col-0 vs. nhd1-3	0.02794	-0,4408 to 0,4967	No	ns	>0,9999
Col-0 vs. nhd1-4	0.05157	-0,4172 to 0,5203	No	ns	0.999
Col-0 vs. kea3-1	-0.01192	-0,4539 to 0,4300	No	ns	>0,9999
Col-0 vs. kea3-1nhd1-3	-0.04461	-0,5134 to 0,4241	No	ns	0.9995
Col-0 vs. kea3-1nhd1-4	0.03763	-0,4311 to 0,5064	No	ns	0.9998
Row 12
Col-0 vs. nhd1-3	0.05511	-0,4136 to 0,5239	No	ns	0.9987
Col-0 vs. nhd1-4	0.03756	-0,4312 to 0,5063	No	ns	0.9998
Col-0 vs. kea3-1	-0.1107	-0,5526 to 0,3313	No	ns	0.9595
Col-0 vs. kea3-1nhd1-3	-0.1686	-0,6373 to 0,3002	No	ns	0.8442
Col-0 vs. kea3-1nhd1-4	-0.09929	-0,5680 to 0,3695	No	ns	0.98
Row 13
Col-0 vs. nhd1-3	0.07345	-0,3953 to 0,5422	No	ns	0.9948
Col-0 vs. nhd1-4	0.01974	-0,4490 to 0,4885	No	ns	>0,9999
Col-0 vs. kea3-1	-0.1611	-0,6030 to 0,2809	No	ns	0.8371
Col-0 vs. kea3-1nhd1-3	-0.2391	-0,7079 to 0,2296	No	ns	0.584
Col-0 vs. kea3-1nhd1-4	-0.1966	-0,6654 to 0,2721	No	ns	0.7488
Row 14
Col-0 vs. nhd1-3	0.07314	-0,3956 to 0,5419	No	ns	0.9949
Col-0 vs. nhd1-4	0.002786	-0,4660 to 0,4715	No	ns	>0,9999
Col-0 vs. kea3-1	-0.19	-0,6320 to 0,2519	No	ns	0.7304
Col-0 vs. kea3-1nhd1-3	-0.2655	-0,7343 to 0,2032	No	ns	0.482
Col-0 vs. kea3-1nhd1-4	-0.251	-0,7198 to 0,2177	No	ns	0.5374
Row 15
Col-0 vs. nhd1-3	0.09542	-0,3733 to 0,5642	No	ns	0.9832
Col-0 vs. nhd1-4	0.01881	-0,4499 to 0,4876	No	ns	>0,9999
Col-0 vs. kea3-1	-0.1556	-0,5976 to 0,2863	No	ns	0.8548
Col-0 vs. kea3-1nhd1-3	-0.2692	-0,7380 to 0,1996	No	ns	0.4684
Col-0 vs. kea3-1nhd1-4	-0.2304	-0,6992 to 0,2384	No	ns	0.6185
Row 16
Col-0 vs. nhd1-3	0.1038	-0,3649 to 0,5726	No	ns	0.9758
Col-0 vs. nhd1-4	0.02247	-0,4463 to 0,4912	No	ns	>0,9999
Col-0 vs. kea3-1	-0.1489	-0,5909 to 0,2930	No	ns	0.8751
Col-0 vs. kea3-1nhd1-3	-0.272	-0,7408 to 0,1967	No	ns	0.4579
Col-0 vs. kea3-1nhd1-4	-0.2482	-0,7169 to 0,2206	No	ns	0.5484
Row 17
Col-0 vs. nhd1-3	0.08934	-0,3794 to 0,5581	No	ns	0.9874
Col-0 vs. nhd1-4	0.005475	-0,4633 to 0,4742	No	ns	>0,9999
Col-0 vs. kea3-1	-0.1617	-0,6036 to 0,2803	No	ns	0.8351
Col-0 vs. kea3-1nhd1-3	-0.2825	-0,7513 to 0,1862	No	ns	0.4202
Col-0 vs. kea3-1nhd1-4	-0.2433	-0,7120 to 0,2255	No	ns	0.5678
Row 18
Col-0 vs. nhd1-3	0.05201	-0,4167 to 0,5208	No	ns	0.999
Col-0 vs. nhd1-4	-0.01286	-0,4816 to 0,4559	No	ns	>0,9999
Col-0 vs. kea3-1	-0.1889	-0,6309 to 0,2530	No	ns	0.7349
Col-0 vs. kea3-1nhd1-3	-0.2862	-0,7550 to 0,1826	No	ns	0.4073
Col-0 vs. kea3-1nhd1-4	-0.2672	-0,7359 to 0,2016	No	ns	0.476
Row 19
Col-0 vs. nhd1-3	0.05715	-0,4116 to 0,5259	No	ns	0.9984
Col-0 vs. nhd1-4	-0.01256	-0,4813 to 0,4562	No	ns	>0,9999
Col-0 vs. kea3-1	-0.195	-0,6369 to 0,2470	No	ns	0.7106
Col-0 vs. kea3-1nhd1-3	-0.2657	-0,7344 to 0,2031	No	ns	0.4815
Col-0 vs. kea3-1nhd1-4	-0.2211	-0,6899 to 0,2476	No	ns	0.6551
Row 20
Col-0 vs. nhd1-3	0.07804	-0,3907 to 0,5468	No	ns	0.9932
Col-0 vs. nhd1-4	-0.01952	-0,4883 to 0,4492	No	ns	>0,9999
Col-0 vs. kea3-1	-0.1919	-0,6338 to 0,2501	No	ns	0.723
Col-0 vs. kea3-1nhd1-3	-0.272	-0,7408 to 0,1967	No	ns	0.4579
Col-0 vs. kea3-1nhd1-4	-0.2374	-0,7062 to 0,2313	No	ns	0.5907
Row 21
Col-0 vs. nhd1-3	0.08968	-0,3791 to 0,5584	No	ns	0.9872
Col-0 vs. nhd1-4	-0.006946	-0,4757 to 0,4618	No	ns	>0,9999
Col-0 vs. kea3-1	-0.1921	-0,6340 to 0,2499	No	ns	0.7222
Col-0 vs. kea3-1nhd1-3	-0.2592	-0,7280 to 0,2095	No	ns	0.5059
Col-0 vs. kea3-1nhd1-4	-0.2422	-0,7109 to 0,2266	No	ns	0.5719
Row 22
Col-0 vs. nhd1-3	0.08805	-0,3807 to 0,5568	No	ns	0.9882
Col-0 vs. nhd1-4	-0.02203	-0,4908 to 0,4467	No	ns	>0,9999
Col-0 vs. kea3-1	-0.1822	-0,6241 to 0,2598	No	ns	0.7612
Col-0 vs. kea3-1nhd1-3	-0.2868	-0,7556 to 0,1819	No	ns	0.4052
Col-0 vs. kea3-1nhd1-4	-0.2591	-0,7278 to 0,2097	No	ns	0.5065
Row 23
Col-0 vs. nhd1-3	0.07666	-0,3921 to 0,5454	No	ns	0.9937
Col-0 vs. nhd1-4	-0.007473	-0,4762 to 0,4613	No	ns	>0,9999
Col-0 vs. kea3-1	-0.1941	-0,6360 to 0,2479	No	ns	0.7143
Col-0 vs. kea3-1nhd1-3	-0.2789	-0,7476 to 0,1899	No	ns	0.4331
Col-0 vs. kea3-1nhd1-4	-0.2973	-0,7660 to 0,1715	No	ns	0.3698
Row 24
Col-0 vs. nhd1-3	0.07094	-0,3978 to 0,5397	No	ns	0.9956
Col-0 vs. nhd1-4	-0.006503	-0,4753 to 0,4623	No	ns	>0,9999
Col-0 vs. kea3-1	-0.1985	-0,6404 to 0,2435	No	ns	0.6963
Col-0 vs. kea3-1nhd1-3	-0.294	-0,7628 to 0,1747	No	ns	0.3806
Col-0 vs. kea3-1nhd1-4	-0.2966	-0,7653 to 0,1722	No	ns	0.3721
Row 25
Col-0 vs. nhd1-3	0.02798	-0,4408 to 0,4967	No	ns	>0,9999
Col-0 vs. nhd1-4	-0.0552	-0,5240 to 0,4136	No	ns	0.9986
Col-0 vs. kea3-1	-0.2159	-0,6578 to 0,2261	No	ns	0.6242
Col-0 vs. kea3-1nhd1-3	-0.3315	-0,8003 to 0,1372	No	ns	0.2671
Col-0 vs. kea3-1nhd1-4	-0.3316	-0,8004 to 0,1371	No	ns	0.2669
Row 26
Col-0 vs. nhd1-3	-0.004634	-0,4734 to 0,4641	No	ns	>0,9999
Col-0 vs. nhd1-4	-0.07167	-0,5404 to 0,3971	No	ns	0.9954
Col-0 vs. kea3-1	-0.227	-0,6689 to 0,2150	No	ns	0.5777
Col-0 vs. kea3-1nhd1-3	-0.3573	-0,8261 to 0,1114	No	ns	0.204
Col-0 vs. kea3-1nhd1-4	-0.3377	-0,8064 to 0,1311	No	ns	0.251
Row 27
Col-0 vs. nhd1-3	-0.04851	-0,5173 to 0,4202	No	ns	0.9993
Col-0 vs. nhd1-4	-0.1161	-0,5848 to 0,3527	No	ns	0.9614
Col-0 vs. kea3-1	-0.2381	-0,6801 to 0,2038	No	ns	0.5315
Col-0 vs. kea3-1nhd1-3	-0.4001	-0,8689 to 0,06864	No	ns	0.1244
Col-0 vs. kea3-1nhd1-4	-0.4195	-0,8883 to 0,04925	No	ns	0.0976
Row 28
Col-0 vs. nhd1-3	-0.02884	-0,4976 to 0,4399	No	ns	>0,9999
Col-0 vs. nhd1-4	-0.1043	-0,5730 to 0,3645	No	ns	0.9753
Col-0 vs. kea3-1	-0.2292	-0,6712 to 0,2127	No	ns	0.5683
Col-0 vs. kea3-1nhd1-3	-0.3259	-0,7947 to 0,1428	No	ns	0.2826
Col-0 vs. kea3-1nhd1-4	-0.4233	-0,8920 to 0,04548	No	ns	0.0929
Row 29
Col-0 vs. nhd1-3	-0.03749	-0,5062 to 0,4313	No	ns	0.9998
Col-0 vs. nhd1-4	-0.1009	-0,5697 to 0,3678	No	ns	0.9785
Col-0 vs. kea3-1	-0.2392	-0,6812 to 0,2027	No	ns	0.5269
Col-0 vs. kea3-1nhd1-3	-0.3701	-0,8389 to 0,09862	No	ns	0.177
Col-0 vs. kea3-1nhd1-4	-0.4335	-0,9022 to 0,03529	No	ns	0.0813
Row 30
Col-0 vs. nhd1-3	-0.02369	-0,4924 to 0,4451	No	ns	>0,9999
Col-0 vs. nhd1-4	-0.08388	-0,5526 to 0,3849	No	ns	0.9905
Col-0 vs. kea3-1	-0.2067	-0,6487 to 0,2352	No	ns	0.6622
Col-0 vs. kea3-1nhd1-3	-0.3758	-0,8446 to 0,09294	No	ns	0.1659
Col-0 vs. kea3-1nhd1-4	-0.4408	-0,9096 to 0,02794	No	ns	0.0737
Row 31
Col-0 vs. nhd1-3	0.0501	-0,4187 to 0,5189	No	ns	0.9992
Col-0 vs. nhd1-4	-0.04977	-0,5185 to 0,4190	No	ns	0.9992
Col-0 vs. kea3-1	-0.3377	-0,7796 to 0,1043	No	ns	0.2021
Col-0 vs. kea3-1nhd1-3	-0.4026	-0,8713 to 0,06620	No	ns	0.1207
Col-0 vs. kea3-1nhd1-4	-0.697	-1,166 to -0,2283	Yes	***	0.0009
Row 32
Col-0 vs. nhd1-3	0.009716	-0,4590 to 0,4785	No	ns	>0,9999
Col-0 vs. nhd1-4	0.06895	-0,3998 to 0,5377	No	ns	0.9961
Col-0 vs. kea3-1	-0.1076	-0,5495 to 0,3344	No	ns	0.964
Col-0 vs. kea3-1nhd1-3	-0.3446	-0,8134 to 0,1242	No	ns	0.2336
Col-0 vs. kea3-1nhd1-4	-0.4077	-0,8765 to 0,06105	No	ns	0.1133
Row 33
Col-0 vs. nhd1-3	-0.0778	-0,5466 to 0,3910	No	ns	0.9932
Col-0 vs. nhd1-4	0.01058	-0,4582 to 0,4793	No	ns	>0,9999
Col-0 vs. kea3-1	-0.1506	-0,5925 to 0,2914	No	ns	0.8702
Col-0 vs. kea3-1nhd1-3	-0.3186	-0,7873 to 0,1502	No	ns	0.3036
Col-0 vs. kea3-1nhd1-4	-0.1751	-0,6439 to 0,2936	No	ns	0.8235
Row 34
Col-0 vs. nhd1-3	-0.1999	-0,6686 to 0,2689	No	ns	0.7368
Col-0 vs. nhd1-4	-0.06576	-0,5345 to 0,4030	No	ns	0.9969
Col-0 vs. kea3-1	-0.1878	-0,6297 to 0,2542	No	ns	0.7394
Col-0 vs. kea3-1nhd1-3	-0.318	-0,7867 to 0,1508	No	ns	0.3053
Col-0 vs. kea3-1nhd1-4	-0.2297	-0,6985 to 0,2390	No	ns	0.6211
Row 35
Col-0 vs. nhd1-3	-0.1782	-0,6469 to 0,2906	No	ns	0.8135
Col-0 vs. nhd1-4	-0.05577	-0,5245 to 0,4130	No	ns	0.9986
Col-0 vs. kea3-1	-0.1865	-0,6284 to 0,2555	No	ns	0.7445
Col-0 vs. kea3-1nhd1-3	-0.294	-0,7627 to 0,1748	No	ns	0.3808
Col-0 vs. kea3-1nhd1-4	-0.1639	-0,6327 to 0,3048	No	ns	0.8581
Row 36
Col-0 vs. nhd1-3	-0.0566	-0,5254 to 0,4122	No	ns	0.9985
Col-0 vs. nhd1-4	-0.05193	-0,5207 to 0,4168	No	ns	0.999
Col-0 vs. kea3-1	-0.197	-0,6390 to 0,2449	No	ns	0.7022
Col-0 vs. kea3-1nhd1-3	-0.2071	-0,6758 to 0,2617	No	ns	0.7096
Col-0 vs. kea3-1nhd1-4	-0.1971	-0,6658 to 0,2717	No	ns	0.7472
Row 37
Col-0 vs. nhd1-3	-0.007597	-0,4764 to 0,4612	No	ns	>0,9999
Col-0 vs. nhd1-4	-0.07828	-0,5470 to 0,3905	No	ns	0.9931
Col-0 vs. kea3-1	-0.1885	-0,6305 to 0,2534	No	ns	0.7364
Col-0 vs. kea3-1nhd1-3	-0.2556	-0,7243 to 0,2132	No	ns	0.5199
Col-0 vs. kea3-1nhd1-4	-0.1927	-0,6614 to 0,2761	No	ns	0.7631
Row 38
Col-0 vs. nhd1-3	-0.03294	-0,5017 to 0,4358	No	ns	0.9999
Col-0 vs. nhd1-4	-0.08801	-0,5568 to 0,3807	No	ns	0.9882
Col-0 vs. kea3-1	-0.2015	-0,6434 to 0,2405	No	ns	0.6841
Col-0 vs. kea3-1nhd1-3	-0.2434	-0,7122 to 0,2253	No	ns	0.5671
Col-0 vs. kea3-1nhd1-4	-0.2053	-0,6741 to 0,2634	No	ns	0.7162
Row 39
Col-0 vs. nhd1-3	-0.05368	-0,5224 to 0,4151	No	ns	0.9988
Col-0 vs. nhd1-4	-0.1253	-0,5941 to 0,3435	No	ns	0.9474
Col-0 vs. kea3-1	-0.2432	-0,6851 to 0,1988	No	ns	0.5109
Col-0 vs. kea3-1nhd1-3	-0.2761	-0,7448 to 0,1927	No	ns	0.4431
Col-0 vs. kea3-1nhd1-4	-0.2431	-0,7119 to 0,2256	No	ns	0.5682
Row 40
Col-0 vs. nhd1-3	-0.05869	-0,5274 to 0,4101	No	ns	0.9982
Col-0 vs. nhd1-4	-0.1207	-0,5894 to 0,3481	No	ns	0.9548
Col-0 vs. kea3-1	-0.2268	-0,6688 to 0,2151	No	ns	0.5782
Col-0 vs. kea3-1nhd1-3	-0.2502	-0,7189 to 0,2186	No	ns	0.5407
Col-0 vs. kea3-1nhd1-4	-0.2332	-0,7020 to 0,2355	No	ns	0.6072
Row 41
Col-0 vs. nhd1-3	-0.08618	-0,5549 to 0,3826	No	ns	0.9893
Col-0 vs. nhd1-4	-0.1534	-0,6221 to 0,3154	No	ns	0.8873
Col-0 vs. kea3-1	-0.2477	-0,6896 to 0,1943	No	ns	0.4928
Col-0 vs. kea3-1nhd1-3	-0.2701	-0,7388 to 0,1987	No	ns	0.4651
Col-0 vs. kea3-1nhd1-4	-0.2807	-0,7494 to 0,1881	No	ns	0.4266
Row 42
Col-0 vs. nhd1-3	-0.08129	-0,5500 to 0,3875	No	ns	0.9918
Col-0 vs. nhd1-4	-0.1659	-0,6346 to 0,3029	No	ns	0.8524
Col-0 vs. kea3-1	-0.2389	-0,6809 to 0,2030	No	ns	0.5281
Col-0 vs. kea3-1nhd1-3	-0.2614	-0,7302 to 0,2073	No	ns	0.4975
Col-0 vs. kea3-1nhd1-4	-0.2761	-0,7449 to 0,1927	No	ns	0.4431
Row 43
Col-0 vs. nhd1-3	-0.1119	-0,5807 to 0,3569	No	ns	0.9668
Col-0 vs. nhd1-4	-0.1711	-0,6399 to 0,2976	No	ns	0.8363
Col-0 vs. kea3-1	-0.2339	-0,6758 to 0,2081	No	ns	0.549
Col-0 vs. kea3-1nhd1-3	-0.2747	-0,7434 to 0,1941	No	ns	0.4482
Col-0 vs. kea3-1nhd1-4	-0.2384	-0,7071 to 0,2304	No	ns	0.5871
Row 44
Col-0 vs. nhd1-3	-0.1292	-0,5980 to 0,3396	No	ns	0.9407
Col-0 vs. nhd1-4	-0.183	-0,6518 to 0,2857	No	ns	0.7971
Col-0 vs. kea3-1	-0.215	-0,6569 to 0,2270	No	ns	0.6279
Col-0 vs. kea3-1nhd1-3	-0.1555	-0,6242 to 0,3133	No	ns	0.8819
Col-0 vs. kea3-1nhd1-4	-0.2858	-0,7545 to 0,1830	No	ns	0.4088
Row 45
Col-0 vs. nhd1-3	-0.1386	-0,6073 to 0,3302	No	ns	0.9223
Col-0 vs. nhd1-4	-0.1478	-0,6165 to 0,3210	No	ns	0.9014
Col-0 vs. kea3-1	-0.215	-0,6569 to 0,2270	No	ns	0.6278
Col-0 vs. kea3-1nhd1-3	-0.2666	-0,7354 to 0,2021	No	ns	0.478
Col-0 vs. kea3-1nhd1-4	-0.2653	-0,7341 to 0,2034	No	ns	0.4829
Row 46
Col-0 vs. nhd1-3	-0.1597	-0,6285 to 0,3090	No	ns	0.8701
Col-0 vs. nhd1-4	-0.1757	-0,6444 to 0,2931	No	ns	0.8217
Col-0 vs. kea3-1	-0.22	-0,6620 to 0,2219	No	ns	0.6067
Col-0 vs. kea3-1nhd1-3	-0.2938	-0,7626 to 0,1750	No	ns	0.3814
Col-0 vs. kea3-1nhd1-4	-0.2797	-0,7484 to 0,1891	No	ns	0.4303
Row 47
Col-0 vs. nhd1-3	-0.1806	-0,6493 to 0,2882	No	ns	0.8055
Col-0 vs. nhd1-4	-0.2085	-0,6772 to 0,2603	No	ns	0.7042
Col-0 vs. kea3-1	-0.2214	-0,6633 to 0,2206	No	ns	0.601
Col-0 vs. kea3-1nhd1-3	-0.2967	-0,7655 to 0,1721	No	ns	0.3717
Col-0 vs. kea3-1nhd1-4	-0.3204	-0,7892 to 0,1483	No	ns	0.2981
Row 48
Col-0 vs. nhd1-3	-0.179	-0,6477 to 0,2898	No	ns	0.8109
Col-0 vs. nhd1-4	-0.2336	-0,7023 to 0,2352	No	ns	0.6059
Col-0 vs. kea3-1	-0.2301	-0,6721 to 0,2118	No	ns	0.5645
Col-0 vs. kea3-1nhd1-3	-0.2988	-0,7675 to 0,1700	No	ns	0.3649
Col-0 vs. kea3-1nhd1-4	-0.3215	-0,7902 to 0,1473	No	ns	0.2951
Row 49
Col-0 vs. nhd1-3	-0.1982	-0,6670 to 0,2705	No	ns	0.7429
Col-0 vs. nhd1-4	-0.2324	-0,7012 to 0,2363	No	ns	0.6104
Col-0 vs. kea3-1	-0.2262	-0,6682 to 0,2157	No	ns	0.5807
Col-0 vs. kea3-1nhd1-3	-0.3051	-0,7739 to 0,1636	No	ns	0.3445
Col-0 vs. kea3-1nhd1-4	-0.314	-0,7827 to 0,1548	No	ns	0.3172
Row 50
Col-0 vs. nhd1-3	-0.2223	-0,6910 to 0,2465	No	ns	0.6505
Col-0 vs. nhd1-4	-0.2368	-0,7056 to 0,2320	No	ns	0.5932
Col-0 vs. kea3-1	-0.2088	-0,6507 to 0,2332	No	ns	0.6538
Col-0 vs. kea3-1nhd1-3	-0.3361	-0,8049 to 0,1326	No	ns	0.255
Col-0 vs. kea3-1nhd1-4	-0.3344	-0,8032 to 0,1343	No	ns	0.2595
Row 51
Col-0 vs. nhd1-3	-0.3357	-0,8045 to 0,1330	No	ns	0.2561
Col-0 vs. nhd1-4	-0.2306	-0,6994 to 0,2381	No	ns	0.6175
Col-0 vs. kea3-1	-0.1334	-0,5753 to 0,3086	No	ns	0.9161
Col-0 vs. kea3-1nhd1-3	-0.2692	-0,7379 to 0,1996	No	ns	0.4685
Col-0 vs. kea3-1nhd1-4	-0.1669	-0,6356 to 0,3019	No	ns	0.8493
Row 52
Col-0 vs. nhd1-3	-0.3423	-0,8110 to 0,1265	No	ns	0.2394
Col-0 vs. nhd1-4	-0.2654	-0,7342 to 0,2033	No	ns	0.4825
Col-0 vs. kea3-1	-0.1525	-0,5944 to 0,2894	No	ns	0.8644
Col-0 vs. kea3-1nhd1-3	-0.2981	-0,7668 to 0,1707	No	ns	0.3671
Col-0 vs. kea3-1nhd1-4	-0.2018	-0,6706 to 0,2669	No	ns	0.7295
Row 53
Col-0 vs. nhd1-3	-0.2841	-0,7528 to 0,1847	No	ns	0.4147
Col-0 vs. nhd1-4	-0.2755	-0,7442 to 0,1933	No	ns	0.4454
Col-0 vs. kea3-1	-0.1791	-0,6210 to 0,2629	No	ns	0.773
Col-0 vs. kea3-1nhd1-3	-0.306	-0,7748 to 0,1627	No	ns	0.3417
Col-0 vs. kea3-1nhd1-4	-0.2162	-0,6850 to 0,2525	No	ns	0.6741
Row 54
Col-0 vs. nhd1-3	-0.2779	-0,7467 to 0,1908	No	ns	0.4365
Col-0 vs. nhd1-4	-0.2755	-0,7443 to 0,1932	No	ns	0.4452
Col-0 vs. kea3-1	-0.2195	-0,6615 to 0,2224	No	ns	0.6089
Col-0 vs. kea3-1nhd1-3	-0.327	-0,7958 to 0,1417	No	ns	0.2794
Col-0 vs. kea3-1nhd1-4	-0.294	-0,7627 to 0,1748	No	ns	0.3808
Row 55
Col-0 vs. nhd1-3	-0.2462	-0,7150 to 0,2225	No	ns	0.556
Col-0 vs. nhd1-4	-0.2677	-0,7364 to 0,2011	No	ns	0.474
Col-0 vs. kea3-1	-0.2511	-0,6930 to 0,1909	No	ns	0.4791
Col-0 vs. kea3-1nhd1-3	-0.3605	-0,8292 to 0,1083	No	ns	0.197
Col-0 vs. kea3-1nhd1-4	-0.3429	-0,8116 to 0,1259	No	ns	0.2379
Row 56
Col-0 vs. nhd1-3	-0.2446	-0,7134 to 0,2241	No	ns	0.5625
Col-0 vs. nhd1-4	-0.2483	-0,7171 to 0,2204	No	ns	0.5479
Col-0 vs. kea3-1	-0.2827	-0,7247 to 0,1592	No	ns	0.3613
Col-0 vs. kea3-1nhd1-3	-0.3928	-0,8616 to 0,07592	No	ns	0.1359
Col-0 vs. kea3-1nhd1-4	-0.4538	-0,9226 to 0,01495	No	ns	0.0617
Row 57
Col-0 vs. nhd1-3	-0.2329	-0,7016 to 0,2359	No	ns	0.6087
Col-0 vs. nhd1-4	-0.2263	-0,6951 to 0,2424	No	ns	0.6346
Col-0 vs. kea3-1	-0.277	-0,7189 to 0,1650	No	ns	0.3814
Col-0 vs. kea3-1nhd1-3	-0.4116	-0,8803 to 0,05720	No	ns	0.1079
Col-0 vs. kea3-1nhd1-4	-0.506	-0,9748 to -0,03727	Yes	*	0.0287
Row 58
Col-0 vs. nhd1-3	-0.2418	-0,7106 to 0,2270	No	ns	0.5735
Col-0 vs. nhd1-4	-0.1978	-0,6665 to 0,2710	No	ns	0.7445
Col-0 vs. kea3-1	-0.2866	-0,7285 to 0,1554	No	ns	0.3482
Col-0 vs. kea3-1nhd1-3	-0.4338	-0,9026 to 0,03496	No	ns	0.081
Col-0 vs. kea3-1nhd1-4	-0.5416	-1,010 to -0,07285	Yes	*	0.0162
Row 59
Col-0 vs. nhd1-3	-0.2564	-0,7251 to 0,2124	No	ns	0.5169
Col-0 vs. nhd1-4	-0.177	-0,6457 to 0,2918	No	ns	0.8175
Col-0 vs. kea3-1	-0.3112	-0,7531 to 0,1308	No	ns	0.2711
Col-0 vs. kea3-1nhd1-3	-0.4631	-0,9319 to 0,005624	No	ns	0.0542
Col-0 vs. kea3-1nhd1-4	-0.553	-1,022 to -0,08422	Yes	*	0.0134
Row 60
Col-0 vs. nhd1-3	-0.2479	-0,7167 to 0,2209	No	ns	0.5496
Col-0 vs. nhd1-4	-0.1658	-0,6345 to 0,3030	No	ns	0.8526
Col-0 vs. kea3-1	-0.3294	-0,7714 to 0,1125	No	ns	0.2221
Col-0 vs. kea3-1nhd1-3	-0.4665	-0,9353 to 0,002208	No	ns	0.0516
Col-0 vs. kea3-1nhd1-4	-0.5371	-1,006 to -0,06834	Yes	*	0.0175
Row 61
Col-0 vs. nhd1-3	-0.2277	-0,6964 to 0,2411	No	ns	0.6292
Col-0 vs. nhd1-4	-0.1563	-0,6250 to 0,3125	No	ns	0.8796
Col-0 vs. kea3-1	-0.3328	-0,7747 to 0,1091	No	ns	0.2137
Col-0 vs. kea3-1nhd1-3	-0.4928	-0,9615 to -0,02402	Yes	*	0.0351
Col-0 vs. kea3-1nhd1-4	-0.5514	-1,020 to -0,08262	Yes	*	0.0138
Row 62
Col-0 vs. nhd1-3	-0.2412	-0,7100 to 0,2275	No	ns	0.5757
Col-0 vs. nhd1-4	-0.1408	-0,6096 to 0,3279	No	ns	0.9175
Col-0 vs. kea3-1	-0.3337	-0,7756 to 0,1082	No	ns	0.2116
Col-0 vs. kea3-1nhd1-3	-0.5143	-0,9831 to -0,04556	Yes	*	0.0252
Col-0 vs. kea3-1nhd1-4	-0.5381	-1,007 to -0,06938	Yes	*	0.0172
Row 63
Col-0 vs. nhd1-3	-0.2567	-0,7255 to 0,2120	No	ns	0.5154
Col-0 vs. nhd1-4	-0.1334	-0,6021 to 0,3354	No	ns	0.9328
Col-0 vs. kea3-1	-0.3155	-0,7575 to 0,1264	No	ns	0.2589
Col-0 vs. kea3-1nhd1-3	-0.507	-0,9758 to -0,03829	Yes	*	0.0282
Col-0 vs. kea3-1nhd1-4	-0.5083	-0,9771 to -0,03955	Yes	*	0.0277
Row 64
Col-0 vs. nhd1-3	-0.1987	-0,6674 to 0,2701	No	ns	0.7413
Col-0 vs. nhd1-4	-0.09555	-0,5643 to 0,3732	No	ns	0.9831
Col-0 vs. kea3-1	-0.2931	-0,7350 to 0,1488	No	ns	0.3266
Col-0 vs. kea3-1nhd1-3	-0.4715	-0,9402 to -0,002722	Yes	*	0.0481
Col-0 vs. kea3-1nhd1-4	-0.4516	-0,9204 to 0,01714	No	ns	0.0636
Row 65
Col-0 vs. nhd1-3	-0.207	-0,6757 to 0,2618	No	ns	0.71
Col-0 vs. nhd1-4	-0.09152	-0,5603 to 0,3772	No	ns	0.986
Col-0 vs. kea3-1	-0.2818	-0,7237 to 0,1602	No	ns	0.3646
Col-0 vs. kea3-1nhd1-3	-0.4665	-0,9352 to 0,002292	No	ns	0.0517
Col-0 vs. kea3-1nhd1-4	-0.4429	-0,9116 to 0,02589	No	ns	0.0717
Row 66
Col-0 vs. nhd1-3	-0.1715	-0,6403 to 0,2972	No	ns	0.835
Col-0 vs. nhd1-4	-0.08325	-0,5520 to 0,3855	No	ns	0.9908
Col-0 vs. kea3-1	-0.2782	-0,7201 to 0,1638	No	ns	0.3772
Col-0 vs. kea3-1nhd1-3	-0.464	-0,9328 to 0,004740	No	ns	0.0535
Col-0 vs. kea3-1nhd1-4	-0.3921	-0,8609 to 0,07664	No	ns	0.137
Row 67
Col-0 vs. nhd1-3	-0.1313	-0,6000 to 0,3375	No	ns	0.9368
Col-0 vs. nhd1-4	-0.06581	-0,5346 to 0,4029	No	ns	0.9969
Col-0 vs. kea3-1	-0.2699	-0,7119 to 0,1720	No	ns	0.407
Col-0 vs. kea3-1nhd1-3	-0.4569	-0,9257 to 0,01181	No	ns	0.0591
Col-0 vs. kea3-1nhd1-4	-0.4395	-0,9083 to 0,02920	No	ns	0.075
Row 68
Col-0 vs. nhd1-3	-0.1428	-0,6116 to 0,3259	No	ns	0.913
Col-0 vs. nhd1-4	-0.06065	-0,5294 to 0,4081	No	ns	0.9979
Col-0 vs. kea3-1	-0.2519	-0,6939 to 0,1900	No	ns	0.4758
Col-0 vs. kea3-1nhd1-3	-0.4444	-0,9131 to 0,02437	No	ns	0.0702
Col-0 vs. kea3-1nhd1-4	-0.4145	-0,8832 to 0,05428	No	ns	0.104
Row 69
Col-0 vs. nhd1-3	-0.1513	-0,6200 to 0,3175	No	ns	0.8927
Col-0 vs. nhd1-4	-0.06311	-0,5319 to 0,4056	No	ns	0.9974
Col-0 vs. kea3-1	-0.2624	-0,7044 to 0,1795	No	ns	0.4351
Col-0 vs. kea3-1nhd1-3	-0.4509	-0,9197 to 0,01784	No	ns	0.0642
Col-0 vs. kea3-1nhd1-4	-0.3947	-0,8634 to 0,07409	No	ns	0.1329
Row 70
Col-0 vs. nhd1-3	-0.1447	-0,6135 to 0,3240	No	ns	0.9087
Col-0 vs. nhd1-4	-0.074	-0,5428 to 0,3948	No	ns	0.9946
Col-0 vs. kea3-1	-0.2443	-0,6863 to 0,1976	No	ns	0.5061
Col-0 vs. kea3-1nhd1-3	-0.4483	-0,9171 to 0,02045	No	ns	0.0666
Col-0 vs. kea3-1nhd1-4	-0.4216	-0,8904 to 0,04715	No	ns	0.095
Row 71
Col-0 vs. nhd1-3	-0.1223	-0,5910 to 0,3465	No	ns	0.9523
Col-0 vs. nhd1-4	-0.04794	-0,5167 to 0,4208	No	ns	0.9993
Col-0 vs. kea3-1	-0.2116	-0,6535 to 0,2304	No	ns	0.6422
Col-0 vs. kea3-1nhd1-3	-0.4252	-0,8940 to 0,04352	No	ns	0.0906
Col-0 vs. kea3-1nhd1-4	-0.323	-0,7917 to 0,1458	No	ns	0.2908
Row 72
Col-0 vs. nhd1-3	-0.1404	-0,6091 to 0,3284	No	ns	0.9184
Col-0 vs. nhd1-4	-0.01424	-0,4830 to 0,4545	No	ns	>0,9999
Col-0 vs. kea3-1	-0.141	-0,5830 to 0,3009	No	ns	0.8969
Col-0 vs. kea3-1nhd1-3	-0.3407	-0,8095 to 0,1280	No	ns	0.2432
Col-0 vs. kea3-1nhd1-4	-0.1382	-0,6069 to 0,3306	No	ns	0.9232
Row 73
Col-0 vs. nhd1-3	-0.1088	-0,5776 to 0,3599	No	ns	0.9705
Col-0 vs. nhd1-4	-0.001372	-0,4701 to 0,4674	No	ns	>0,9999
Col-0 vs. kea3-1	-0.1042	-0,5462 to 0,3377	No	ns	0.9684
Col-0 vs. kea3-1nhd1-3	-0.2917	-0,7604 to 0,1771	No	ns	0.3885
Col-0 vs. kea3-1nhd1-4	-0.02713	-0,4959 to 0,4416	No	ns	>0,9999
Row 74
Col-0 vs. nhd1-3	-0.0703	-0,5391 to 0,3985	No	ns	0.9958
Col-0 vs. nhd1-4	0.01028	-0,4585 to 0,4790	No	ns	>0,9999
Col-0 vs. kea3-1	-0.06387	-0,5058 to 0,3781	No	ns	0.9964
Col-0 vs. kea3-1nhd1-3	-0.2442	-0,7130 to 0,2245	No	ns	0.564
Col-0 vs. kea3-1nhd1-4	0.0529	-0,4159 to 0,5217	No	ns	0.9989
Row 75
Col-0 vs. nhd1-3	-0.06602	-0,5348 to 0,4027	No	ns	0.9968
Col-0 vs. nhd1-4	0.005287	-0,4635 to 0,4740	No	ns	>0,9999
Col-0 vs. kea3-1	-0.04903	-0,4910 to 0,3929	No	ns	0.999
Col-0 vs. kea3-1nhd1-3	-0.2367	-0,7054 to 0,2321	No	ns	0.5937
Col-0 vs. kea3-1nhd1-4	0.09721	-0,3715 to 0,5660	No	ns	0.9818
Row 76
Col-0 vs. nhd1-3	-0.06163	-0,5304 to 0,4071	No	ns	0.9977
Col-0 vs. nhd1-4	0.004391	-0,4644 to 0,4731	No	ns	>0,9999
Col-0 vs. kea3-1	-0.02779	-0,4697 to 0,4142	No	ns	>0,9999
Col-0 vs. kea3-1nhd1-3	-0.206	-0,6748 to 0,2627	No	ns	0.7135
Col-0 vs. kea3-1nhd1-4	0.09874	-0,3700 to 0,5675	No	ns	0.9805
Row 77
Col-0 vs. nhd1-3	-0.07297	-0,5417 to 0,3958	No	ns	0.995
Col-0 vs. nhd1-4	-0.004819	-0,4736 to 0,4639	No	ns	>0,9999
Col-0 vs. kea3-1	-0.0189	-0,4608 to 0,4230	No	ns	>0,9999
Col-0 vs. kea3-1nhd1-3	-0.1881	-0,6568 to 0,2807	No	ns	0.7796
Col-0 vs. kea3-1nhd1-4	0.1326	-0,3362 to 0,6013	No	ns	0.9344
Row 78
Col-0 vs. nhd1-3	-0.07475	-0,5435 to 0,3940	No	ns	0.9944
Col-0 vs. nhd1-4	-0.02408	-0,4928 to 0,4447	No	ns	>0,9999
Col-0 vs. kea3-1	-0.01856	-0,4605 to 0,4234	No	ns	>0,9999
Col-0 vs. kea3-1nhd1-3	-0.1878	-0,6565 to 0,2810	No	ns	0.7808
Col-0 vs. kea3-1nhd1-4	0.1111	-0,3576 to 0,5799	No	ns	0.9677
Row 79
Col-0 vs. nhd1-3	-0.07157	-0,5403 to 0,3972	No	ns	0.9954
Col-0 vs. nhd1-4	-0.02909	-0,4978 to 0,4397	No	ns	>0,9999
Col-0 vs. kea3-1	-0.02213	-0,4641 to 0,4198	No	ns	>0,9999
Col-0 vs. kea3-1nhd1-3	-0.1746	-0,6433 to 0,2942	No	ns	0.8253
Col-0 vs. kea3-1nhd1-4	0.16	-0,3088 to 0,6288	No	ns	0.8694
Row 80
Col-0 vs. nhd1-3	-0.07475	-0,5435 to 0,3940	No	ns	0.9944
Col-0 vs. nhd1-4	-0.02967	-0,4984 to 0,4391	No	ns	>0,9999
Col-0 vs. kea3-1	-0.01803	-0,4600 to 0,4239	No	ns	>0,9999
Col-0 vs. kea3-1nhd1-3	-0.1714	-0,6402 to 0,2973	No	ns	0.8353
Col-0 vs. kea3-1nhd1-4	0.1322	-0,3365 to 0,6010	No	ns	0.935
Row 81
Col-0 vs. nhd1-3	-0.07723	-0,5460 to 0,3915	No	ns	0.9935
Col-0 vs. nhd1-4	-0.04218	-0,5109 to 0,4266	No	ns	0.9996
Col-0 vs. kea3-1	-0.01916	-0,4611 to 0,4228	No	ns	>0,9999
Col-0 vs. kea3-1nhd1-3	-0.1771	-0,6459 to 0,2916	No	ns	0.817
Col-0 vs. kea3-1nhd1-4	0.1147	-0,3541 to 0,5834	No	ns	0.9633
Row 82
Col-0 vs. nhd1-3	-0.07382	-0,5426 to 0,3949	No	ns	0.9947
Col-0 vs. nhd1-4	-0.03564	-0,5044 to 0,4331	No	ns	0.9998
Col-0 vs. kea3-1	-0.0152	-0,4571 to 0,4267	No	ns	>0,9999
Col-0 vs. kea3-1nhd1-3	-0.1571	-0,6258 to 0,3117	No	ns	0.8774
Col-0 vs. kea3-1nhd1-4	0.1403	-0,3285 to 0,6091	No	ns	0.9186
Row 83
Col-0 vs. nhd1-3	-0.08122	-0,5500 to 0,3875	No	ns	0.9918
Col-0 vs. nhd1-4	-0.0361	-0,5049 to 0,4326	No	ns	0.9998
Col-0 vs. kea3-1	-0.0187	-0,4606 to 0,4232	No	ns	>0,9999
Col-0 vs. kea3-1nhd1-3	-0.1638	-0,6325 to 0,3050	No	ns	0.8586
Col-0 vs. kea3-1nhd1-4	0.1899	-0,2788 to 0,6587	No	ns	0.773
Row 84
Col-0 vs. nhd1-3	-0.06473	-0,5335 to 0,4040	No	ns	0.9971
Col-0 vs. nhd1-4	-0.03606	-0,5048 to 0,4327	No	ns	0.9998
Col-0 vs. kea3-1	-0.008886	-0,4508 to 0,4331	No	ns	>0,9999
Col-0 vs. kea3-1nhd1-3	-0.1439	-0,6127 to 0,3248	No	ns	0.9105
Col-0 vs. kea3-1nhd1-4	0.1922	-0,2765 to 0,6610	No	ns	0.7649
Row 85
Col-0 vs. nhd1-3	-0.07541	-0,5442 to 0,3933	No	ns	0.9941
Col-0 vs. nhd1-4	-0.03862	-0,5074 to 0,4301	No	ns	0.9998
Col-0 vs. kea3-1	-0.02518	-0,4671 to 0,4168	No	ns	>0,9999
Col-0 vs. kea3-1nhd1-3	-0.1485	-0,6173 to 0,3202	No	ns	0.8996
Col-0 vs. kea3-1nhd1-4	0.2207	-0,2481 to 0,6894	No	ns	0.6568
Row 86
Col-0 vs. nhd1-3	-0.06189	-0,5306 to 0,4069	No	ns	0.9977
Col-0 vs. nhd1-4	-0.02217	-0,4909 to 0,4466	No	ns	>0,9999
Col-0 vs. kea3-1	-0.009817	-0,4518 to 0,4321	No	ns	>0,9999
Col-0 vs. kea3-1nhd1-3	-0.141	-0,6097 to 0,3278	No	ns	0.9171
Col-0 vs. kea3-1nhd1-4	0.2062	-0,2625 to 0,6750	No	ns	0.7128
Row 87
Col-0 vs. nhd1-3	-0.06492	-0,5337 to 0,4038	No	ns	0.9971
Col-0 vs. nhd1-4	-0.02729	-0,4960 to 0,4415	No	ns	>0,9999
Col-0 vs. kea3-1	-0.01357	-0,4555 to 0,4284	No	ns	>0,9999
Col-0 vs. kea3-1nhd1-3	-0.1471	-0,6159 to 0,3216	No	ns	0.903
Col-0 vs. kea3-1nhd1-4	0.1575	-0,3113 to 0,6263	No	ns	0.8763
Row 88
Col-0 vs. nhd1-3	-0.06096	-0,5297 to 0,4078	No	ns	0.9978
Col-0 vs. nhd1-4	-0.02412	-0,4929 to 0,4446	No	ns	>0,9999
Col-0 vs. kea3-1	-0.0117	-0,4536 to 0,4302	No	ns	>0,9999
Col-0 vs. kea3-1nhd1-3	-0.1434	-0,6121 to 0,3254	No	ns	0.9118
Col-0 vs. kea3-1nhd1-4	0.2082	-0,2605 to 0,6770	No	ns	0.7051
Row 89
Col-0 vs. nhd1-3	-0.06238	-0,5311 to 0,4064	No	ns	0.9976
Col-0 vs. nhd1-4	-0.02593	-0,4947 to 0,4428	No	ns	>0,9999
Col-0 vs. kea3-1	-0.01163	-0,4536 to 0,4303	No	ns	>0,9999
Col-0 vs. kea3-1nhd1-3	-0.1409	-0,6097 to 0,3278	No	ns	0.9173
Col-0 vs. kea3-1nhd1-4	0.183	-0,2857 to 0,6518	No	ns	0.7971
Row 90
Col-0 vs. nhd1-3	-0.0471	-0,5158 to 0,4217	No	ns	0.9994
Col-0 vs. nhd1-4	-0.01479	-0,4835 to 0,4540	No	ns	>0,9999
Col-0 vs. kea3-1	0.00374	-0,4382 to 0,4457	No	ns	>0,9999
Col-0 vs. kea3-1nhd1-3	-0.1397	-0,6085 to 0,3290	No	ns	0.9199
Col-0 vs. kea3-1nhd1-4	0.1941	-0,2746 to 0,6629	No	ns	0.758
Test details	Predicted (LS) Mean 1	Predicted (LS) Mean 2	Predicted (LS) Mean diff,	SE of diff,	N1	N2	q	DF
Row 1
Col-0 vs. nhd1-3	1.068	1.059	0.008458	0.1856	5	4	0.04556	1800
Col-0 vs. nhd1-4	1.068	1.137	-0.06982	0.1856	5	4	0.3761	1800
Col-0 vs. kea3-1	1.068	1.032	0.03505	0.175	5	5	0.2002	1800
Col-0 vs. kea3-1nhd1-3	1.068	0.9618	0.1057	0.1856	5	4	0.5696	1800
Col-0 vs. kea3-1nhd1-4	1.068	1.061	0.006541	0.1856	5	4	0.03523	1800
Row 2
Col-0 vs. nhd1-3	0.9339	0.9721	-0.03825	0.1856	5	4	0.206	1800
Col-0 vs. nhd1-4	0.9339	0.9949	-0.06098	0.1856	5	4	0.3285	1800
Col-0 vs. kea3-1	0.9339	0.9249	0.008952	0.175	5	5	0.05115	1800
Col-0 vs. kea3-1nhd1-3	0.9339	0.8818	0.05206	0.1856	5	4	0.2804	1800
Col-0 vs. kea3-1nhd1-4	0.9339	0.9526	-0.01877	0.1856	5	4	0.1011	1800
Row 3
Col-0 vs. nhd1-3	0.9523	0.975	-0.02272	0.1856	5	4	0.1224	1800
Col-0 vs. nhd1-4	0.9523	0.981	-0.02868	0.1856	5	4	0.1545	1800
Col-0 vs. kea3-1	0.9523	0.9416	0.01066	0.175	5	5	0.06088	1800
Col-0 vs. kea3-1nhd1-3	0.9523	0.9229	0.02934	0.1856	5	4	0.158	1800
Col-0 vs. kea3-1nhd1-4	0.9523	0.9515	0.0008336	0.1856	5	4	0.00449	1800
Row 4
Col-0 vs. nhd1-3	0.9705	0.9674	0.00311	0.1856	5	4	0.01675	1800
Col-0 vs. nhd1-4	0.9705	0.9833	-0.01279	0.1856	5	4	0.06891	1800
Col-0 vs. kea3-1	0.9705	0.9643	0.006225	0.175	5	5	0.03557	1800
Col-0 vs. kea3-1nhd1-3	0.9705	0.9728	-0.002268	0.1856	5	4	0.01222	1800
Col-0 vs. kea3-1nhd1-4	0.9705	0.9841	-0.01357	0.1856	5	4	0.07312	1800
Row 5
Col-0 vs. nhd1-3	0.9883	0.9952	-0.00696	0.1856	5	4	0.03749	1800
Col-0 vs. nhd1-4	0.9883	0.9914	-0.00318	0.1856	5	4	0.01713	1800
Col-0 vs. kea3-1	0.9883	0.9906	-0.002298	0.175	5	5	0.01313	1800
Col-0 vs. kea3-1nhd1-3	0.9883	0.9987	-0.0104	0.1856	5	4	0.056	1800
Col-0 vs. kea3-1nhd1-4	0.9883	0.9988	-0.01055	0.1856	5	4	0.05682	1800
Row 6
Col-0 vs. nhd1-3	1.011	1.008	0.002942	0.1856	5	4	0.01585	1800
Col-0 vs. nhd1-4	1.011	0.9943	0.01688	0.1856	5	4	0.09093	1800
Col-0 vs. kea3-1	1.011	1.001	0.01051	0.175	5	5	0.06003	1800
Col-0 vs. kea3-1nhd1-3	1.011	1.028	-0.01638	0.1856	5	4	0.08824	1800
Col-0 vs. kea3-1nhd1-4	1.011	1.023	-0.01171	0.1856	5	4	0.06308	1800
Row 7
Col-0 vs. nhd1-3	1.008	1.014	-0.006145	0.1856	5	4	0.0331	1800
Col-0 vs. nhd1-4	1.008	0.99	0.01788	0.1856	5	4	0.09629	1800
Col-0 vs. kea3-1	1.008	1.024	-0.01641	0.175	5	5	0.09373	1800
Col-0 vs. kea3-1nhd1-3	1.008	1.032	-0.02456	0.1856	5	4	0.1323	1800
Col-0 vs. kea3-1nhd1-4	1.008	1.024	-0.01581	0.1856	5	4	0.08518	1800
Row 8
Col-0 vs. nhd1-3	1.016	1.023	-0.006633	0.1856	5	4	0.03573	1800
Col-0 vs. nhd1-4	1.016	0.9951	0.02117	0.1856	5	4	0.1141	1800
Col-0 vs. kea3-1	1.016	1.018	-0.002139	0.175	5	5	0.01222	1800
Col-0 vs. kea3-1nhd1-3	1.016	1.049	-0.03281	0.1856	5	4	0.1767	1800
Col-0 vs. kea3-1nhd1-4	1.016	1.041	-0.0247	0.1856	5	4	0.133	1800
Row 9
Col-0 vs. nhd1-3	1.017	1.005	0.01258	0.1856	5	4	0.06776	1800
Col-0 vs. nhd1-4	1.017	0.9882	0.02927	0.1856	5	4	0.1577	1800
Col-0 vs. kea3-1	1.017	1.036	-0.01865	0.175	5	5	0.1066	1800
Col-0 vs. kea3-1nhd1-3	1.017	1.046	-0.02874	0.1856	5	4	0.1548	1800
Col-0 vs. kea3-1nhd1-4	1.017	0.9913	0.02617	0.1856	5	4	0.141	1800
Row 10
Col-0 vs. nhd1-3	1.013	0.9875	0.02567	0.1856	5	4	0.1383	1800
Col-0 vs. nhd1-4	1.013	0.9744	0.03868	0.1856	5	4	0.2084	1800
Col-0 vs. kea3-1	1.013	1.033	-0.01997	0.175	5	5	0.1141	1800
Col-0 vs. kea3-1nhd1-3	1.013	1.041	-0.02738	0.1856	5	4	0.1475	1800
Col-0 vs. kea3-1nhd1-4	1.013	0.9892	0.02394	0.1856	5	4	0.1289	1800
Row 11
Col-0 vs. nhd1-3	1.022	0.9938	0.02794	0.1856	5	4	0.1505	1800
Col-0 vs. nhd1-4	1.022	0.9702	0.05157	0.1856	5	4	0.2778	1800
Col-0 vs. kea3-1	1.022	1.034	-0.01192	0.175	5	5	0.06809	1800
Col-0 vs. kea3-1nhd1-3	1.022	1.066	-0.04461	0.1856	5	4	0.2403	1800
Col-0 vs. kea3-1nhd1-4	1.022	0.9841	0.03763	0.1856	5	4	0.2027	1800
Row 12
Col-0 vs. nhd1-3	1.413	1.358	0.05511	0.1856	5	4	0.2969	1800
Col-0 vs. nhd1-4	1.413	1.376	0.03756	0.1856	5	4	0.2023	1800
Col-0 vs. kea3-1	1.413	1.524	-0.1107	0.175	5	5	0.6324	1800
Col-0 vs. kea3-1nhd1-3	1.413	1.582	-0.1686	0.1856	5	4	0.908	1800
Col-0 vs. kea3-1nhd1-4	1.413	1.513	-0.09929	0.1856	5	4	0.5348	1800
Row 13
Col-0 vs. nhd1-3	1.584	1.51	0.07345	0.1856	5	4	0.3957	1800
Col-0 vs. nhd1-4	1.584	1.564	0.01974	0.1856	5	4	0.1064	1800
Col-0 vs. kea3-1	1.584	1.745	-0.1611	0.175	5	5	0.9204	1800
Col-0 vs. kea3-1nhd1-3	1.584	1.823	-0.2391	0.1856	5	4	1.288	1800
Col-0 vs. kea3-1nhd1-4	1.584	1.78	-0.1966	0.1856	5	4	1.059	1800
Row 14
Col-0 vs. nhd1-3	1.674	1.601	0.07314	0.1856	5	4	0.394	1800
Col-0 vs. nhd1-4	1.674	1.671	0.002786	0.1856	5	4	0.015	1800
Col-0 vs. kea3-1	1.674	1.864	-0.19	0.175	5	5	1.086	1800
Col-0 vs. kea3-1nhd1-3	1.674	1.939	-0.2655	0.1856	5	4	1.43	1800
Col-0 vs. kea3-1nhd1-4	1.674	1.925	-0.251	0.1856	5	4	1.352	1800
Row 15
Col-0 vs. nhd1-3	1.704	1.608	0.09542	0.1856	5	4	0.514	1800
Col-0 vs. nhd1-4	1.704	1.685	0.01881	0.1856	5	4	0.1013	1800
Col-0 vs. kea3-1	1.704	1.859	-0.1556	0.175	5	5	0.8891	1800
Col-0 vs. kea3-1nhd1-3	1.704	1.973	-0.2692	0.1856	5	4	1.45	1800
Col-0 vs. kea3-1nhd1-4	1.704	1.934	-0.2304	0.1856	5	4	1.241	1800
Row 16
Col-0 vs. nhd1-3	1.695	1.591	0.1038	0.1856	5	4	0.5592	1800
Col-0 vs. nhd1-4	1.695	1.672	0.02247	0.1856	5	4	0.121	1800
Col-0 vs. kea3-1	1.695	1.843	-0.1489	0.175	5	5	0.8508	1800
Col-0 vs. kea3-1nhd1-3	1.695	1.967	-0.272	0.1856	5	4	1.465	1800
Col-0 vs. kea3-1nhd1-4	1.695	1.943	-0.2482	0.1856	5	4	1.337	1800
Row 17
Col-0 vs. nhd1-3	1.69	1.601	0.08934	0.1856	5	4	0.4813	1800
Col-0 vs. nhd1-4	1.69	1.684	0.005475	0.1856	5	4	0.02949	1800
Col-0 vs. kea3-1	1.69	1.852	-0.1617	0.175	5	5	0.9237	1800
Col-0 vs. kea3-1nhd1-3	1.69	1.972	-0.2825	0.1856	5	4	1.522	1800
Col-0 vs. kea3-1nhd1-4	1.69	1.933	-0.2433	0.1856	5	4	1.31	1800
Row 18
Col-0 vs. nhd1-3	1.703	1.651	0.05201	0.1856	5	4	0.2801	1800
Col-0 vs. nhd1-4	1.703	1.716	-0.01286	0.1856	5	4	0.06928	1800
Col-0 vs. kea3-1	1.703	1.892	-0.1889	0.175	5	5	1.079	1800
Col-0 vs. kea3-1nhd1-3	1.703	1.989	-0.2862	0.1856	5	4	1.542	1800
Col-0 vs. kea3-1nhd1-4	1.703	1.97	-0.2672	0.1856	5	4	1.439	1800
Row 19
Col-0 vs. nhd1-3	1.739	1.682	0.05715	0.1856	5	4	0.3078	1800
Col-0 vs. nhd1-4	1.739	1.752	-0.01256	0.1856	5	4	0.06764	1800
Col-0 vs. kea3-1	1.739	1.934	-0.195	0.175	5	5	1.114	1800
Col-0 vs. kea3-1nhd1-3	1.739	2.005	-0.2657	0.1856	5	4	1.431	1800
Col-0 vs. kea3-1nhd1-4	1.739	1.96	-0.2211	0.1856	5	4	1.191	1800
Row 20
Col-0 vs. nhd1-3	1.771	1.693	0.07804	0.1856	5	4	0.4204	1800
Col-0 vs. nhd1-4	1.771	1.79	-0.01952	0.1856	5	4	0.1052	1800
Col-0 vs. kea3-1	1.771	1.963	-0.1919	0.175	5	5	1.096	1800
Col-0 vs. kea3-1nhd1-3	1.771	2.043	-0.272	0.1856	5	4	1.465	1800
Col-0 vs. kea3-1nhd1-4	1.771	2.008	-0.2374	0.1856	5	4	1.279	1800
Row 21
Col-0 vs. nhd1-3	1.815	1.725	0.08968	0.1856	5	4	0.4831	1800
Col-0 vs. nhd1-4	1.815	1.822	-0.006946	0.1856	5	4	0.03742	1800
Col-0 vs. kea3-1	1.815	2.007	-0.1921	0.175	5	5	1.098	1800
Col-0 vs. kea3-1nhd1-3	1.815	2.074	-0.2592	0.1856	5	4	1.396	1800
Col-0 vs. kea3-1nhd1-4	1.815	2.057	-0.2422	0.1856	5	4	1.305	1800
Row 22
Col-0 vs. nhd1-3	1.839	1.751	0.08805	0.1856	5	4	0.4743	1800
Col-0 vs. nhd1-4	1.839	1.861	-0.02203	0.1856	5	4	0.1187	1800
Col-0 vs. kea3-1	1.839	2.021	-0.1822	0.175	5	5	1.041	1800
Col-0 vs. kea3-1nhd1-3	1.839	2.125	-0.2868	0.1856	5	4	1.545	1800
Col-0 vs. kea3-1nhd1-4	1.839	2.098	-0.2591	0.1856	5	4	1.395	1800
Row 23
Col-0 vs. nhd1-3	1.869	1.792	0.07666	0.1856	5	4	0.4129	1800
Col-0 vs. nhd1-4	1.869	1.876	-0.007473	0.1856	5	4	0.04025	1800
Col-0 vs. kea3-1	1.869	2.063	-0.1941	0.175	5	5	1.109	1800
Col-0 vs. kea3-1nhd1-3	1.869	2.148	-0.2789	0.1856	5	4	1.502	1800
Col-0 vs. kea3-1nhd1-4	1.869	2.166	-0.2973	0.1856	5	4	1.601	1800
Row 24
Col-0 vs. nhd1-3	1.905	1.834	0.07094	0.1856	5	4	0.3821	1800
Col-0 vs. nhd1-4	1.905	1.911	-0.006503	0.1856	5	4	0.03503	1800
Col-0 vs. kea3-1	1.905	2.103	-0.1985	0.175	5	5	1.134	1800
Col-0 vs. kea3-1nhd1-3	1.905	2.199	-0.294	0.1856	5	4	1.584	1800
Col-0 vs. kea3-1nhd1-4	1.905	2.201	-0.2966	0.1856	5	4	1.598	1800
Row 25
Col-0 vs. nhd1-3	1.908	1.88	0.02798	0.1856	5	4	0.1507	1800
Col-0 vs. nhd1-4	1.908	1.963	-0.0552	0.1856	5	4	0.2974	1800
Col-0 vs. kea3-1	1.908	2.124	-0.2159	0.175	5	5	1.233	1800
Col-0 vs. kea3-1nhd1-3	1.908	2.24	-0.3315	0.1856	5	4	1.786	1800
Col-0 vs. kea3-1nhd1-4	1.908	2.24	-0.3316	0.1856	5	4	1.786	1800
Row 26
Col-0 vs. nhd1-3	1.917	1.922	-0.004634	0.1856	5	4	0.02496	1800
Col-0 vs. nhd1-4	1.917	1.989	-0.07167	0.1856	5	4	0.3861	1800
Col-0 vs. kea3-1	1.917	2.144	-0.227	0.175	5	5	1.297	1800
Col-0 vs. kea3-1nhd1-3	1.917	2.275	-0.3573	0.1856	5	4	1.925	1800
Col-0 vs. kea3-1nhd1-4	1.917	2.255	-0.3377	0.1856	5	4	1.819	1800
Row 27
Col-0 vs. nhd1-3	1.917	1.966	-0.04851	0.1856	5	4	0.2613	1800
Col-0 vs. nhd1-4	1.917	2.033	-0.1161	0.1856	5	4	0.6252	1800
Col-0 vs. kea3-1	1.917	2.155	-0.2381	0.175	5	5	1.36	1800
Col-0 vs. kea3-1nhd1-3	1.917	2.317	-0.4001	0.1856	5	4	2.155	1800
Col-0 vs. kea3-1nhd1-4	1.917	2.337	-0.4195	0.1856	5	4	2.26	1800
Row 28
Col-0 vs. nhd1-3	1.952	1.98	-0.02884	0.1856	5	4	0.1553	1800
Col-0 vs. nhd1-4	1.952	2.056	-0.1043	0.1856	5	4	0.5616	1800
Col-0 vs. kea3-1	1.952	2.181	-0.2292	0.175	5	5	1.31	1800
Col-0 vs. kea3-1nhd1-3	1.952	2.277	-0.3259	0.1856	5	4	1.756	1800
Col-0 vs. kea3-1nhd1-4	1.952	2.375	-0.4233	0.1856	5	4	2.28	1800
Row 29
Col-0 vs. nhd1-3	1.976	2.013	-0.03749	0.1856	5	4	0.202	1800
Col-0 vs. nhd1-4	1.976	2.077	-0.1009	0.1856	5	4	0.5438	1800
Col-0 vs. kea3-1	1.976	2.215	-0.2392	0.175	5	5	1.367	1800
Col-0 vs. kea3-1nhd1-3	1.976	2.346	-0.3701	0.1856	5	4	1.994	1800
Col-0 vs. kea3-1nhd1-4	1.976	2.409	-0.4335	0.1856	5	4	2.335	1800
Row 30
Col-0 vs. nhd1-3	1.998	2.022	-0.02369	0.1856	5	4	0.1276	1800
Col-0 vs. nhd1-4	1.998	2.082	-0.08388	0.1856	5	4	0.4519	1800
Col-0 vs. kea3-1	1.998	2.205	-0.2067	0.175	5	5	1.181	1800
Col-0 vs. kea3-1nhd1-3	1.998	2.374	-0.3758	0.1856	5	4	2.024	1800
Col-0 vs. kea3-1nhd1-4	1.998	2.439	-0.4408	0.1856	5	4	2.374	1800
Row 31
Col-0 vs. nhd1-3	2.795	2.745	0.0501	0.1856	5	4	0.2699	1800
Col-0 vs. nhd1-4	2.795	2.845	-0.04977	0.1856	5	4	0.2681	1800
Col-0 vs. kea3-1	2.795	3.133	-0.3377	0.175	5	5	1.929	1800
Col-0 vs. kea3-1nhd1-3	2.795	3.198	-0.4026	0.1856	5	4	2.168	1800
Col-0 vs. kea3-1nhd1-4	2.795	3.492	-0.697	0.1856	5	4	3.755	1800
Row 32
Col-0 vs. nhd1-3	2.496	2.486	0.009716	0.1856	5	4	0.05234	1800
Col-0 vs. nhd1-4	2.496	2.427	0.06895	0.1856	5	4	0.3714	1800
Col-0 vs. kea3-1	2.496	2.603	-0.1076	0.175	5	5	0.6145	1800
Col-0 vs. kea3-1nhd1-3	2.496	2.84	-0.3446	0.1856	5	4	1.856	1800
Col-0 vs. kea3-1nhd1-4	2.496	2.903	-0.4077	0.1856	5	4	2.196	1800
Row 33
Col-0 vs. nhd1-3	2.194	2.272	-0.0778	0.1856	5	4	0.4191	1800
Col-0 vs. nhd1-4	2.194	2.183	0.01058	0.1856	5	4	0.05699	1800
Col-0 vs. kea3-1	2.194	2.345	-0.1506	0.175	5	5	0.8603	1800
Col-0 vs. kea3-1nhd1-3	2.194	2.512	-0.3186	0.1856	5	4	1.716	1800
Col-0 vs. kea3-1nhd1-4	2.194	2.369	-0.1751	0.1856	5	4	0.9433	1800
Row 34
Col-0 vs. nhd1-3	1.997	2.197	-0.1999	0.1856	5	4	1.077	1800
Col-0 vs. nhd1-4	1.997	2.063	-0.06576	0.1856	5	4	0.3542	1800
Col-0 vs. kea3-1	1.997	2.185	-0.1878	0.175	5	5	1.073	1800
Col-0 vs. kea3-1nhd1-3	1.997	2.315	-0.318	0.1856	5	4	1.713	1800
Col-0 vs. kea3-1nhd1-4	1.997	2.227	-0.2297	0.1856	5	4	1.237	1800
Row 35
Col-0 vs. nhd1-3	1.924	2.103	-0.1782	0.1856	5	4	0.9597	1800
Col-0 vs. nhd1-4	1.924	1.98	-0.05577	0.1856	5	4	0.3004	1800
Col-0 vs. kea3-1	1.924	2.111	-0.1865	0.175	5	5	1.065	1800
Col-0 vs. kea3-1nhd1-3	1.924	2.218	-0.294	0.1856	5	4	1.583	1800
Col-0 vs. kea3-1nhd1-4	1.924	2.088	-0.1639	0.1856	5	4	0.8831	1800
Row 36
Col-0 vs. nhd1-3	1.881	1.938	-0.0566	0.1856	5	4	0.3049	1800
Col-0 vs. nhd1-4	1.881	1.933	-0.05193	0.1856	5	4	0.2797	1800
Col-0 vs. kea3-1	1.881	2.078	-0.197	0.175	5	5	1.126	1800
Col-0 vs. kea3-1nhd1-3	1.881	2.088	-0.2071	0.1856	5	4	1.115	1800
Col-0 vs. kea3-1nhd1-4	1.881	2.078	-0.1971	0.1856	5	4	1.061	1800
Row 37
Col-0 vs. nhd1-3	1.862	1.87	-0.007597	0.1856	5	4	0.04092	1800
Col-0 vs. nhd1-4	1.862	1.941	-0.07828	0.1856	5	4	0.4217	1800
Col-0 vs. kea3-1	1.862	2.051	-0.1885	0.175	5	5	1.077	1800
Col-0 vs. kea3-1nhd1-3	1.862	2.118	-0.2556	0.1856	5	4	1.377	1800
Col-0 vs. kea3-1nhd1-4	1.862	2.055	-0.1927	0.1856	5	4	1.038	1800
Row 38
Col-0 vs. nhd1-3	1.851	1.884	-0.03294	0.1856	5	4	0.1774	1800
Col-0 vs. nhd1-4	1.851	1.939	-0.08801	0.1856	5	4	0.4741	1800
Col-0 vs. kea3-1	1.851	2.052	-0.2015	0.175	5	5	1.151	1800
Col-0 vs. kea3-1nhd1-3	1.851	2.094	-0.2434	0.1856	5	4	1.311	1800
Col-0 vs. kea3-1nhd1-4	1.851	2.056	-0.2053	0.1856	5	4	1.106	1800
Row 39
Col-0 vs. nhd1-3	1.828	1.881	-0.05368	0.1856	5	4	0.2892	1800
Col-0 vs. nhd1-4	1.828	1.953	-0.1253	0.1856	5	4	0.675	1800
Col-0 vs. kea3-1	1.828	2.071	-0.2432	0.175	5	5	1.389	1800
Col-0 vs. kea3-1nhd1-3	1.828	2.104	-0.2761	0.1856	5	4	1.487	1800
Col-0 vs. kea3-1nhd1-4	1.828	2.071	-0.2431	0.1856	5	4	1.31	1800
Row 40
Col-0 vs. nhd1-3	1.847	1.905	-0.05869	0.1856	5	4	0.3161	1800
Col-0 vs. nhd1-4	1.847	1.967	-0.1207	0.1856	5	4	0.65	1800
Col-0 vs. kea3-1	1.847	2.074	-0.2268	0.175	5	5	1.296	1800
Col-0 vs. kea3-1nhd1-3	1.847	2.097	-0.2502	0.1856	5	4	1.348	1800
Col-0 vs. kea3-1nhd1-4	1.847	2.08	-0.2332	0.1856	5	4	1.256	1800
Row 41
Col-0 vs. nhd1-3	1.828	1.914	-0.08618	0.1856	5	4	0.4642	1800
Col-0 vs. nhd1-4	1.828	1.981	-0.1534	0.1856	5	4	0.8263	1800
Col-0 vs. kea3-1	1.828	2.076	-0.2477	0.175	5	5	1.415	1800
Col-0 vs. kea3-1nhd1-3	1.828	2.098	-0.2701	0.1856	5	4	1.455	1800
Col-0 vs. kea3-1nhd1-4	1.828	2.109	-0.2807	0.1856	5	4	1.512	1800
Row 42
Col-0 vs. nhd1-3	1.85	1.932	-0.08129	0.1856	5	4	0.4379	1800
Col-0 vs. nhd1-4	1.85	2.016	-0.1659	0.1856	5	4	0.8934	1800
Col-0 vs. kea3-1	1.85	2.089	-0.2389	0.175	5	5	1.365	1800
Col-0 vs. kea3-1nhd1-3	1.85	2.112	-0.2614	0.1856	5	4	1.408	1800
Col-0 vs. kea3-1nhd1-4	1.85	2.127	-0.2761	0.1856	5	4	1.487	1800
Row 43
Col-0 vs. nhd1-3	1.85	1.962	-0.1119	0.1856	5	4	0.6028	1800
Col-0 vs. nhd1-4	1.85	2.021	-0.1711	0.1856	5	4	0.9218	1800
Col-0 vs. kea3-1	1.85	2.084	-0.2339	0.175	5	5	1.336	1800
Col-0 vs. kea3-1nhd1-3	1.85	2.124	-0.2747	0.1856	5	4	1.48	1800
Col-0 vs. kea3-1nhd1-4	1.85	2.088	-0.2384	0.1856	5	4	1.284	1800
Row 44
Col-0 vs. nhd1-3	1.853	1.982	-0.1292	0.1856	5	4	0.6959	1800
Col-0 vs. nhd1-4	1.853	2.036	-0.183	0.1856	5	4	0.986	1800
Col-0 vs. kea3-1	1.853	2.068	-0.215	0.175	5	5	1.228	1800
Col-0 vs. kea3-1nhd1-3	1.853	2.008	-0.1555	0.1856	5	4	0.8374	1800
Col-0 vs. kea3-1nhd1-4	1.853	2.138	-0.2858	0.1856	5	4	1.539	1800
Row 45
Col-0 vs. nhd1-3	1.868	2.007	-0.1386	0.1856	5	4	0.7464	1800
Col-0 vs. nhd1-4	1.868	2.016	-0.1478	0.1856	5	4	0.7961	1800
Col-0 vs. kea3-1	1.868	2.083	-0.215	0.175	5	5	1.228	1800
Col-0 vs. kea3-1nhd1-3	1.868	2.135	-0.2666	0.1856	5	4	1.436	1800
Col-0 vs. kea3-1nhd1-4	1.868	2.133	-0.2653	0.1856	5	4	1.429	1800
Row 46
Col-0 vs. nhd1-3	1.864	2.024	-0.1597	0.1856	5	4	0.8605	1800
Col-0 vs. nhd1-4	1.864	2.04	-0.1757	0.1856	5	4	0.9463	1800
Col-0 vs. kea3-1	1.864	2.084	-0.22	0.175	5	5	1.257	1800
Col-0 vs. kea3-1nhd1-3	1.864	2.158	-0.2938	0.1856	5	4	1.583	1800
Col-0 vs. kea3-1nhd1-4	1.864	2.144	-0.2797	0.1856	5	4	1.506	1800
Row 47
Col-0 vs. nhd1-3	1.852	2.033	-0.1806	0.1856	5	4	0.9727	1800
Col-0 vs. nhd1-4	1.852	2.061	-0.2085	0.1856	5	4	1.123	1800
Col-0 vs. kea3-1	1.852	2.074	-0.2214	0.175	5	5	1.265	1800
Col-0 vs. kea3-1nhd1-3	1.852	2.149	-0.2967	0.1856	5	4	1.598	1800
Col-0 vs. kea3-1nhd1-4	1.852	2.173	-0.3204	0.1856	5	4	1.726	1800
Row 48
Col-0 vs. nhd1-3	1.857	2.036	-0.179	0.1856	5	4	0.9641	1800
Col-0 vs. nhd1-4	1.857	2.091	-0.2336	0.1856	5	4	1.258	1800
Col-0 vs. kea3-1	1.857	2.088	-0.2301	0.175	5	5	1.315	1800
Col-0 vs. kea3-1nhd1-3	1.857	2.156	-0.2988	0.1856	5	4	1.609	1800
Col-0 vs. kea3-1nhd1-4	1.857	2.179	-0.3215	0.1856	5	4	1.732	1800
Row 49
Col-0 vs. nhd1-3	1.863	2.061	-0.1982	0.1856	5	4	1.068	1800
Col-0 vs. nhd1-4	1.863	2.095	-0.2324	0.1856	5	4	1.252	1800
Col-0 vs. kea3-1	1.863	2.089	-0.2262	0.175	5	5	1.293	1800
Col-0 vs. kea3-1nhd1-3	1.863	2.168	-0.3051	0.1856	5	4	1.644	1800
Col-0 vs. kea3-1nhd1-4	1.863	2.177	-0.314	0.1856	5	4	1.691	1800
Row 50
Col-0 vs. nhd1-3	1.853	2.075	-0.2223	0.1856	5	4	1.197	1800
Col-0 vs. nhd1-4	1.853	2.089	-0.2368	0.1856	5	4	1.276	1800
Col-0 vs. kea3-1	1.853	2.061	-0.2088	0.175	5	5	1.193	1800
Col-0 vs. kea3-1nhd1-3	1.853	2.189	-0.3361	0.1856	5	4	1.811	1800
Col-0 vs. kea3-1nhd1-4	1.853	2.187	-0.3344	0.1856	5	4	1.801	1800
Row 51
Col-0 vs. nhd1-3	1.194	1.529	-0.3357	0.1856	5	4	1.808	1800
Col-0 vs. nhd1-4	1.194	1.424	-0.2306	0.1856	5	4	1.242	1800
Col-0 vs. kea3-1	1.194	1.327	-0.1334	0.175	5	5	0.762	1800
Col-0 vs. kea3-1nhd1-3	1.194	1.463	-0.2692	0.1856	5	4	1.45	1800
Col-0 vs. kea3-1nhd1-4	1.194	1.361	-0.1669	0.1856	5	4	0.8989	1800
Row 52
Col-0 vs. nhd1-3	1.241	1.584	-0.3423	0.1856	5	4	1.844	1800
Col-0 vs. nhd1-4	1.241	1.507	-0.2654	0.1856	5	4	1.43	1800
Col-0 vs. kea3-1	1.241	1.394	-0.1525	0.175	5	5	0.8713	1800
Col-0 vs. kea3-1nhd1-3	1.241	1.539	-0.2981	0.1856	5	4	1.606	1800
Col-0 vs. kea3-1nhd1-4	1.241	1.443	-0.2018	0.1856	5	4	1.087	1800
Row 53
Col-0 vs. nhd1-3	1.404	1.688	-0.2841	0.1856	5	4	1.53	1800
Col-0 vs. nhd1-4	1.404	1.68	-0.2755	0.1856	5	4	1.484	1800
Col-0 vs. kea3-1	1.404	1.583	-0.1791	0.175	5	5	1.023	1800
Col-0 vs. kea3-1nhd1-3	1.404	1.71	-0.306	0.1856	5	4	1.648	1800
Col-0 vs. kea3-1nhd1-4	1.404	1.621	-0.2162	0.1856	5	4	1.165	1800
Row 54
Col-0 vs. nhd1-3	1.534	1.812	-0.2779	0.1856	5	4	1.497	1800
Col-0 vs. nhd1-4	1.534	1.81	-0.2755	0.1856	5	4	1.484	1800
Col-0 vs. kea3-1	1.534	1.754	-0.2195	0.175	5	5	1.254	1800
Col-0 vs. kea3-1nhd1-3	1.534	1.861	-0.327	0.1856	5	4	1.762	1800
Col-0 vs. kea3-1nhd1-4	1.534	1.828	-0.294	0.1856	5	4	1.584	1800
Row 55
Col-0 vs. nhd1-3	1.636	1.882	-0.2462	0.1856	5	4	1.326	1800
Col-0 vs. nhd1-4	1.636	1.903	-0.2677	0.1856	5	4	1.442	1800
Col-0 vs. kea3-1	1.636	1.887	-0.2511	0.175	5	5	1.435	1800
Col-0 vs. kea3-1nhd1-3	1.636	1.996	-0.3605	0.1856	5	4	1.942	1800
Col-0 vs. kea3-1nhd1-4	1.636	1.979	-0.3429	0.1856	5	4	1.847	1800
Row 56
Col-0 vs. nhd1-3	1.708	1.952	-0.2446	0.1856	5	4	1.318	1800
Col-0 vs. nhd1-4	1.708	1.956	-0.2483	0.1856	5	4	1.338	1800
Col-0 vs. kea3-1	1.708	1.99	-0.2827	0.175	5	5	1.615	1800
Col-0 vs. kea3-1nhd1-3	1.708	2.101	-0.3928	0.1856	5	4	2.116	1800
Col-0 vs. kea3-1nhd1-4	1.708	2.161	-0.4538	0.1856	5	4	2.444	1800
Row 57
Col-0 vs. nhd1-3	1.783	2.016	-0.2329	0.1856	5	4	1.254	1800
Col-0 vs. nhd1-4	1.783	2.01	-0.2263	0.1856	5	4	1.219	1800
Col-0 vs. kea3-1	1.783	2.06	-0.277	0.175	5	5	1.582	1800
Col-0 vs. kea3-1nhd1-3	1.783	2.195	-0.4116	0.1856	5	4	2.217	1800
Col-0 vs. kea3-1nhd1-4	1.783	2.289	-0.506	0.1856	5	4	2.726	1800
Row 58
Col-0 vs. nhd1-3	1.834	2.076	-0.2418	0.1856	5	4	1.302	1800
Col-0 vs. nhd1-4	1.834	2.032	-0.1978	0.1856	5	4	1.065	1800
Col-0 vs. kea3-1	1.834	2.121	-0.2866	0.175	5	5	1.637	1800
Col-0 vs. kea3-1nhd1-3	1.834	2.268	-0.4338	0.1856	5	4	2.337	1800
Col-0 vs. kea3-1nhd1-4	1.834	2.376	-0.5416	0.1856	5	4	2.917	1800
Row 59
Col-0 vs. nhd1-3	1.875	2.131	-0.2564	0.1856	5	4	1.381	1800
Col-0 vs. nhd1-4	1.875	2.052	-0.177	0.1856	5	4	0.9533	1800
Col-0 vs. kea3-1	1.875	2.186	-0.3112	0.175	5	5	1.778	1800
Col-0 vs. kea3-1nhd1-3	1.875	2.338	-0.4631	0.1856	5	4	2.495	1800
Col-0 vs. kea3-1nhd1-4	1.875	2.428	-0.553	0.1856	5	4	2.979	1800
Row 60
Col-0 vs. nhd1-3	1.913	2.161	-0.2479	0.1856	5	4	1.335	1800
Col-0 vs. nhd1-4	1.913	2.079	-0.1658	0.1856	5	4	0.893	1800
Col-0 vs. kea3-1	1.913	2.243	-0.3294	0.175	5	5	1.882	1800
Col-0 vs. kea3-1nhd1-3	1.913	2.38	-0.4665	0.1856	5	4	2.513	1800
Col-0 vs. kea3-1nhd1-4	1.913	2.45	-0.5371	0.1856	5	4	2.893	1800
Row 61
Col-0 vs. nhd1-3	1.94	2.168	-0.2277	0.1856	5	4	1.226	1800
Col-0 vs. nhd1-4	1.94	2.096	-0.1563	0.1856	5	4	0.8419	1800
Col-0 vs. kea3-1	1.94	2.273	-0.3328	0.175	5	5	1.901	1800
Col-0 vs. kea3-1nhd1-3	1.94	2.433	-0.4928	0.1856	5	4	2.654	1800
Col-0 vs. kea3-1nhd1-4	1.94	2.491	-0.5514	0.1856	5	4	2.97	1800
Row 62
Col-0 vs. nhd1-3	1.962	2.203	-0.2412	0.1856	5	4	1.299	1800
Col-0 vs. nhd1-4	1.962	2.103	-0.1408	0.1856	5	4	0.7586	1800
Col-0 vs. kea3-1	1.962	2.296	-0.3337	0.175	5	5	1.907	1800
Col-0 vs. kea3-1nhd1-3	1.962	2.476	-0.5143	0.1856	5	4	2.77	1800
Col-0 vs. kea3-1nhd1-4	1.962	2.5	-0.5381	0.1856	5	4	2.899	1800
Row 63
Col-0 vs. nhd1-3	1.971	2.227	-0.2567	0.1856	5	4	1.383	1800
Col-0 vs. nhd1-4	1.971	2.104	-0.1334	0.1856	5	4	0.7185	1800
Col-0 vs. kea3-1	1.971	2.286	-0.3155	0.175	5	5	1.803	1800
Col-0 vs. kea3-1nhd1-3	1.971	2.478	-0.507	0.1856	5	4	2.731	1800
Col-0 vs. kea3-1nhd1-4	1.971	2.479	-0.5083	0.1856	5	4	2.738	1800
Row 64
Col-0 vs. nhd1-3	2.008	2.207	-0.1987	0.1856	5	4	1.07	1800
Col-0 vs. nhd1-4	2.008	2.103	-0.09555	0.1856	5	4	0.5147	1800
Col-0 vs. kea3-1	2.008	2.301	-0.2931	0.175	5	5	1.675	1800
Col-0 vs. kea3-1nhd1-3	2.008	2.479	-0.4715	0.1856	5	4	2.54	1800
Col-0 vs. kea3-1nhd1-4	2.008	2.46	-0.4516	0.1856	5	4	2.433	1800
Row 65
Col-0 vs. nhd1-3	2.006	2.213	-0.207	0.1856	5	4	1.115	1800
Col-0 vs. nhd1-4	2.006	2.097	-0.09152	0.1856	5	4	0.493	1800
Col-0 vs. kea3-1	2.006	2.288	-0.2818	0.175	5	5	1.61	1800
Col-0 vs. kea3-1nhd1-3	2.006	2.472	-0.4665	0.1856	5	4	2.513	1800
Col-0 vs. kea3-1nhd1-4	2.006	2.449	-0.4429	0.1856	5	4	2.386	1800
Row 66
Col-0 vs. nhd1-3	2.004	2.176	-0.1715	0.1856	5	4	0.924	1800
Col-0 vs. nhd1-4	2.004	2.088	-0.08325	0.1856	5	4	0.4484	1800
Col-0 vs. kea3-1	2.004	2.283	-0.2782	0.175	5	5	1.589	1800
Col-0 vs. kea3-1nhd1-3	2.004	2.468	-0.464	0.1856	5	4	2.499	1800
Col-0 vs. kea3-1nhd1-4	2.004	2.397	-0.3921	0.1856	5	4	2.112	1800
Row 67
Col-0 vs. nhd1-3	2.001	2.132	-0.1313	0.1856	5	4	0.7072	1800
Col-0 vs. nhd1-4	2.001	2.066	-0.06581	0.1856	5	4	0.3545	1800
Col-0 vs. kea3-1	2.001	2.271	-0.2699	0.175	5	5	1.542	1800
Col-0 vs. kea3-1nhd1-3	2.001	2.458	-0.4569	0.1856	5	4	2.461	1800
Col-0 vs. kea3-1nhd1-4	2.001	2.44	-0.4395	0.1856	5	4	2.368	1800
Row 68
Col-0 vs. nhd1-3	1.988	2.131	-0.1428	0.1856	5	4	0.7693	1800
Col-0 vs. nhd1-4	1.988	2.049	-0.06065	0.1856	5	4	0.3267	1800
Col-0 vs. kea3-1	1.988	2.24	-0.2519	0.175	5	5	1.439	1800
Col-0 vs. kea3-1nhd1-3	1.988	2.432	-0.4444	0.1856	5	4	2.394	1800
Col-0 vs. kea3-1nhd1-4	1.988	2.403	-0.4145	0.1856	5	4	2.233	1800
Row 69
Col-0 vs. nhd1-3	1.967	2.119	-0.1513	0.1856	5	4	0.8149	1800
Col-0 vs. nhd1-4	1.967	2.03	-0.06311	0.1856	5	4	0.34	1800
Col-0 vs. kea3-1	1.967	2.23	-0.2624	0.175	5	5	1.499	1800
Col-0 vs. kea3-1nhd1-3	1.967	2.418	-0.4509	0.1856	5	4	2.429	1800
Col-0 vs. kea3-1nhd1-4	1.967	2.362	-0.3947	0.1856	5	4	2.126	1800
Row 70
Col-0 vs. nhd1-3	1.95	2.095	-0.1447	0.1856	5	4	0.7795	1800
Col-0 vs. nhd1-4	1.95	2.024	-0.074	0.1856	5	4	0.3986	1800
Col-0 vs. kea3-1	1.95	2.194	-0.2443	0.175	5	5	1.396	1800
Col-0 vs. kea3-1nhd1-3	1.95	2.398	-0.4483	0.1856	5	4	2.415	1800
Col-0 vs. kea3-1nhd1-4	1.95	2.371	-0.4216	0.1856	5	4	2.271	1800
Row 71
Col-0 vs. nhd1-3	1.8	1.922	-0.1223	0.1856	5	4	0.6587	1800
Col-0 vs. nhd1-4	1.8	1.848	-0.04794	0.1856	5	4	0.2582	1800
Col-0 vs. kea3-1	1.8	2.011	-0.2116	0.175	5	5	1.209	1800
Col-0 vs. kea3-1nhd1-3	1.8	2.225	-0.4252	0.1856	5	4	2.291	1800
Col-0 vs. kea3-1nhd1-4	1.8	2.123	-0.323	0.1856	5	4	1.74	1800
Row 72
Col-0 vs. nhd1-3	1.475	1.616	-0.1404	0.1856	5	4	0.7562	1800
Col-0 vs. nhd1-4	1.475	1.49	-0.01424	0.1856	5	4	0.07668	1800
Col-0 vs. kea3-1	1.475	1.616	-0.141	0.175	5	5	0.8059	1800
Col-0 vs. kea3-1nhd1-3	1.475	1.816	-0.3407	0.1856	5	4	1.835	1800
Col-0 vs. kea3-1nhd1-4	1.475	1.614	-0.1382	0.1856	5	4	0.7443	1800
Row 73
Col-0 vs. nhd1-3	1.339	1.448	-0.1088	0.1856	5	4	0.5861	1800
Col-0 vs. nhd1-4	1.339	1.34	-0.001372	0.1856	5	4	0.007388	1800
Col-0 vs. kea3-1	1.339	1.443	-0.1042	0.175	5	5	0.5955	1800
Col-0 vs. kea3-1nhd1-3	1.339	1.63	-0.2917	0.1856	5	4	1.571	1800
Col-0 vs. kea3-1nhd1-4	1.339	1.366	-0.02713	0.1856	5	4	0.1461	1800
Row 74
Col-0 vs. nhd1-3	1.245	1.315	-0.0703	0.1856	5	4	0.3787	1800
Col-0 vs. nhd1-4	1.245	1.235	0.01028	0.1856	5	4	0.05537	1800
Col-0 vs. kea3-1	1.245	1.309	-0.06387	0.175	5	5	0.3649	1800
Col-0 vs. kea3-1nhd1-3	1.245	1.489	-0.2442	0.1856	5	4	1.315	1800
Col-0 vs. kea3-1nhd1-4	1.245	1.192	0.0529	0.1856	5	4	0.2849	1800
Row 75
Col-0 vs. nhd1-3	1.159	1.225	-0.06602	0.1856	5	4	0.3556	1800
Col-0 vs. nhd1-4	1.159	1.153	0.005287	0.1856	5	4	0.02848	1800
Col-0 vs. kea3-1	1.159	1.208	-0.04903	0.175	5	5	0.2801	1800
Col-0 vs. kea3-1nhd1-3	1.159	1.395	-0.2367	0.1856	5	4	1.275	1800
Col-0 vs. kea3-1nhd1-4	1.159	1.061	0.09721	0.1856	5	4	0.5236	1800
Row 76
Col-0 vs. nhd1-3	1.116	1.178	-0.06163	0.1856	5	4	0.332	1800
Col-0 vs. nhd1-4	1.116	1.112	0.004391	0.1856	5	4	0.02365	1800
Col-0 vs. kea3-1	1.116	1.144	-0.02779	0.175	5	5	0.1587	1800
Col-0 vs. kea3-1nhd1-3	1.116	1.322	-0.206	0.1856	5	4	1.11	1800
Col-0 vs. kea3-1nhd1-4	1.116	1.018	0.09874	0.1856	5	4	0.5319	1800
Row 77
Col-0 vs. nhd1-3	1.078	1.151	-0.07297	0.1856	5	4	0.3931	1800
Col-0 vs. nhd1-4	1.078	1.083	-0.004819	0.1856	5	4	0.02596	1800
Col-0 vs. kea3-1	1.078	1.097	-0.0189	0.175	5	5	0.108	1800
Col-0 vs. kea3-1nhd1-3	1.078	1.266	-0.1881	0.1856	5	4	1.013	1800
Col-0 vs. kea3-1nhd1-4	1.078	0.9451	0.1326	0.1856	5	4	0.7142	1800
Row 78
Col-0 vs. nhd1-3	1.052	1.127	-0.07475	0.1856	5	4	0.4027	1800
Col-0 vs. nhd1-4	1.052	1.076	-0.02408	0.1856	5	4	0.1297	1800
Col-0 vs. kea3-1	1.052	1.071	-0.01856	0.175	5	5	0.106	1800
Col-0 vs. kea3-1nhd1-3	1.052	1.24	-0.1878	0.1856	5	4	1.011	1800
Col-0 vs. kea3-1nhd1-4	1.052	0.9412	0.1111	0.1856	5	4	0.5987	1800
Row 79
Col-0 vs. nhd1-3	1.033	1.105	-0.07157	0.1856	5	4	0.3855	1800
Col-0 vs. nhd1-4	1.033	1.062	-0.02909	0.1856	5	4	0.1567	1800
Col-0 vs. kea3-1	1.033	1.055	-0.02213	0.175	5	5	0.1264	1800
Col-0 vs. kea3-1nhd1-3	1.033	1.208	-0.1746	0.1856	5	4	0.9404	1800
Col-0 vs. kea3-1nhd1-4	1.033	0.873	0.16	0.1856	5	4	0.8619	1800
Row 80
Col-0 vs. nhd1-3	1.017	1.091	-0.07475	0.1856	5	4	0.4026	1800
Col-0 vs. nhd1-4	1.017	1.046	-0.02967	0.1856	5	4	0.1598	1800
Col-0 vs. kea3-1	1.017	1.035	-0.01803	0.175	5	5	0.103	1800
Col-0 vs. kea3-1nhd1-3	1.017	1.188	-0.1714	0.1856	5	4	0.9234	1800
Col-0 vs. kea3-1nhd1-4	1.017	0.8843	0.1322	0.1856	5	4	0.7124	1800
Row 81
Col-0 vs. nhd1-3	0.9958	1.073	-0.07723	0.1856	5	4	0.416	1800
Col-0 vs. nhd1-4	0.9958	1.038	-0.04218	0.1856	5	4	0.2272	1800
Col-0 vs. kea3-1	0.9958	1.015	-0.01916	0.175	5	5	0.1095	1800
Col-0 vs. kea3-1nhd1-3	0.9958	1.173	-0.1771	0.1856	5	4	0.9541	1800
Col-0 vs. kea3-1nhd1-4	0.9958	0.8811	0.1147	0.1856	5	4	0.6176	1800
Row 82
Col-0 vs. nhd1-3	0.9963	1.07	-0.07382	0.1856	5	4	0.3977	1800
Col-0 vs. nhd1-4	0.9963	1.032	-0.03564	0.1856	5	4	0.192	1800
Col-0 vs. kea3-1	0.9963	1.012	-0.0152	0.175	5	5	0.08683	1800
Col-0 vs. kea3-1nhd1-3	0.9963	1.153	-0.1571	0.1856	5	4	0.8462	1800
Col-0 vs. kea3-1nhd1-4	0.9963	0.856	0.1403	0.1856	5	4	0.7557	1800
Row 83
Col-0 vs. nhd1-3	0.9806	1.062	-0.08122	0.1856	5	4	0.4375	1800
Col-0 vs. nhd1-4	0.9806	1.017	-0.0361	0.1856	5	4	0.1945	1800
Col-0 vs. kea3-1	0.9806	0.9993	-0.0187	0.175	5	5	0.1068	1800
Col-0 vs. kea3-1nhd1-3	0.9806	1.144	-0.1638	0.1856	5	4	0.8821	1800
Col-0 vs. kea3-1nhd1-4	0.9806	0.7907	0.1899	0.1856	5	4	1.023	1800
Row 84
Col-0 vs. nhd1-3	0.9788	1.044	-0.06473	0.1856	5	4	0.3487	1800
Col-0 vs. nhd1-4	0.9788	1.015	-0.03606	0.1856	5	4	0.1942	1800
Col-0 vs. kea3-1	0.9788	0.9877	-0.008886	0.175	5	5	0.05077	1800
Col-0 vs. kea3-1nhd1-3	0.9788	1.123	-0.1439	0.1856	5	4	0.7753	1800
Col-0 vs. kea3-1nhd1-4	0.9788	0.7866	0.1922	0.1856	5	4	1.035	1800
Row 85
Col-0 vs. nhd1-3	0.9611	1.037	-0.07541	0.1856	5	4	0.4062	1800
Col-0 vs. nhd1-4	0.9611	0.9998	-0.03862	0.1856	5	4	0.2081	1800
Col-0 vs. kea3-1	0.9611	0.9863	-0.02518	0.175	5	5	0.1439	1800
Col-0 vs. kea3-1nhd1-3	0.9611	1.11	-0.1485	0.1856	5	4	0.8	1800
Col-0 vs. kea3-1nhd1-4	0.9611	0.7405	0.2207	0.1856	5	4	1.189	1800
Row 86
Col-0 vs. nhd1-3	0.9566	1.019	-0.06189	0.1856	5	4	0.3334	1800
Col-0 vs. nhd1-4	0.9566	0.9788	-0.02217	0.1856	5	4	0.1194	1800
Col-0 vs. kea3-1	0.9566	0.9665	-0.009817	0.175	5	5	0.05609	1800
Col-0 vs. kea3-1nhd1-3	0.9566	1.098	-0.141	0.1856	5	4	0.7594	1800
Col-0 vs. kea3-1nhd1-4	0.9566	0.7504	0.2062	0.1856	5	4	1.111	1800
Row 87
Col-0 vs. nhd1-3	0.9448	1.01	-0.06492	0.1856	5	4	0.3497	1800
Col-0 vs. nhd1-4	0.9448	0.9721	-0.02729	0.1856	5	4	0.147	1800
Col-0 vs. kea3-1	0.9448	0.9584	-0.01357	0.175	5	5	0.07755	1800
Col-0 vs. kea3-1nhd1-3	0.9448	1.092	-0.1471	0.1856	5	4	0.7926	1800
Col-0 vs. kea3-1nhd1-4	0.9448	0.7873	0.1575	0.1856	5	4	0.8484	1800
Row 88
Col-0 vs. nhd1-3	0.9379	0.9989	-0.06096	0.1856	5	4	0.3284	1800
Col-0 vs. nhd1-4	0.9379	0.9621	-0.02412	0.1856	5	4	0.1299	1800
Col-0 vs. kea3-1	0.9379	0.9496	-0.0117	0.175	5	5	0.06685	1800
Col-0 vs. kea3-1nhd1-3	0.9379	1.081	-0.1434	0.1856	5	4	0.7722	1800
Col-0 vs. kea3-1nhd1-4	0.9379	0.7297	0.2082	0.1856	5	4	1.122	1800
Row 89
Col-0 vs. nhd1-3	0.9332	0.9956	-0.06238	0.1856	5	4	0.336	1800
Col-0 vs. nhd1-4	0.9332	0.9592	-0.02593	0.1856	5	4	0.1397	1800
Col-0 vs. kea3-1	0.9332	0.9449	-0.01163	0.175	5	5	0.06644	1800
Col-0 vs. kea3-1nhd1-3	0.9332	1.074	-0.1409	0.1856	5	4	0.7591	1800
Col-0 vs. kea3-1nhd1-4	0.9332	0.7502	0.183	0.1856	5	4	0.986	1800
Row 90
Col-0 vs. nhd1-3	0.9328	0.9799	-0.0471	0.1856	5	4	0.2537	1800
Col-0 vs. nhd1-4	0.9328	0.9476	-0.01479	0.1856	5	4	0.07965	1800
Col-0 vs. kea3-1	0.9328	0.9291	0.00374	0.175	5	5	0.02137	1800
Col-0 vs. kea3-1nhd1-3	0.9328	1.073	-0.1397	0.1856	5	4	0.7526	1800
Col-0 vs. kea3-1nhd1-4	0.9328	0.7387	0.1941	0.1856	5	4	1.046	1800
