## Supplementary material for "Na^+^/H^+^ antiport across the thylakoid membrane is functionally conserved in the Chloroplastida *Arabidopsis*": Table S3

### Sheet: NPQ
Fig. 5C - Complete statistical analysis
Within each row, compare columns (simple effects within rows)
Number of families	100
Number of comparisons per family	2
Alpha	0.05
Dunnett's multiple comparisons test	Predicted (LS) Mean diff,	95,00% CI of diff,	Below threshold?	Summary	Adjusted P Value
Row 2
Col-0 vs. nhd1-3	-0.06183	-0,08849 to -0,03518	Yes	****	<0,0001
Col-0 vs. nhd1-4	-0.01467	-0,04132 to 0,01199	No	ns	0.38
Row 3
Col-0 vs. nhd1-3	-0.04817	-0,07482 to -0,02151	Yes	***	0.0001
Col-0 vs. nhd1-4	-0.01883	-0,04549 to 0,007822	No	ns	0.2104
Row 4
Col-0 vs. nhd1-3	-0.0485	-0,07516 to -0,02184	Yes	***	0.0001
Col-0 vs. nhd1-4	-0.0165	-0,04316 to 0,01016	No	ns	0.2975
Row 5
Col-0 vs. nhd1-3	-0.05342	-0,08007 to -0,02676	Yes	****	<0,0001
Col-0 vs. nhd1-4	-0.01742	-0,04407 to 0,009239	No	ns	0.2609
Row 6
Col-0 vs. nhd1-3	-0.06092	-0,08757 to -0,03426	Yes	****	<0,0001
Col-0 vs. nhd1-4	-0.02425	-0,05091 to 0,002406	No	ns	0.0813
Row 7
Col-0 vs. nhd1-3	-0.0665	-0,09316 to -0,03984	Yes	****	<0,0001
Col-0 vs. nhd1-4	-0.02533	-0,05199 to 0,001322	No	ns	0.0656
Row 8
Col-0 vs. nhd1-3	-0.07317	-0,09982 to -0,04651	Yes	****	<0,0001
Col-0 vs. nhd1-4	-0.029	-0,05566 to -0,002344	Yes	*	0.03
Row 9
Col-0 vs. nhd1-3	-0.07233	-0,09899 to -0,04568	Yes	****	<0,0001
Col-0 vs. nhd1-4	-0.03117	-0,05782 to -0,004511	Yes	*	0.0181
Row 10
Col-0 vs. nhd1-3	-0.07175	-0,09841 to -0,04509	Yes	****	<0,0001
Col-0 vs. nhd1-4	-0.03408	-0,06074 to -0,007428	Yes	**	0.0087
Row 11
Col-0 vs. nhd1-3	-0.07025	-0,09691 to -0,04359	Yes	****	<0,0001
Col-0 vs. nhd1-4	-0.03608	-0,06274 to -0,009428	Yes	**	0.0051
Row 12
Col-0 vs. nhd1-3	-0.06692	-0,09357 to -0,04026	Yes	****	<0,0001
Col-0 vs. nhd1-4	-0.03892	-0,06557 to -0,01226	Yes	**	0.0023
Row 13
Col-0 vs. nhd1-3	-0.06575	-0,09241 to -0,03909	Yes	****	<0,0001
Col-0 vs. nhd1-4	-0.04075	-0,06741 to -0,01409	Yes	**	0.0013
Row 14
Col-0 vs. nhd1-3	-0.06292	-0,08957 to -0,03626	Yes	****	<0,0001
Col-0 vs. nhd1-4	-0.04275	-0,06941 to -0,01609	Yes	***	0.0007
Row 15
Col-0 vs. nhd1-3	-0.06	-0,08666 to -0,03334	Yes	****	<0,0001
Col-0 vs. nhd1-4	-0.04383	-0,07049 to -0,01718	Yes	***	0.0005
Row 16
Col-0 vs. nhd1-3	-0.05817	-0,08482 to -0,03151	Yes	****	<0,0001
Col-0 vs. nhd1-4	-0.04483	-0,07149 to -0,01818	Yes	***	0.0004
Row 17
Col-0 vs. nhd1-3	-0.05542	-0,08207 to -0,02876	Yes	****	<0,0001
Col-0 vs. nhd1-4	-0.04625	-0,07291 to -0,01959	Yes	***	0.0002
Row 18
Col-0 vs. nhd1-3	0.006833	-0,01982 to 0,03349	No	ns	0.8044
Col-0 vs. nhd1-4	0.04633	0,01968 to 0,07299	Yes	***	0.0002
Row 19
Col-0 vs. nhd1-3	0.019	-0,007656 to 0,04566	No	ns	0.2049
Col-0 vs. nhd1-4	0.02583	-0,0008223 to 0,05249	No	ns	0.0593
Row 20
Col-0 vs. nhd1-3	0.01742	-0,009239 to 0,04407	No	ns	0.2609
Col-0 vs. nhd1-4	0.02058	-0,006072 to 0,04724	No	ns	0.1582
Row 21
Col-0 vs. nhd1-3	0.007667	-0,01899 to 0,03432	No	ns	0.7609
Col-0 vs. nhd1-4	0.01383	-0,01282 to 0,04049	No	ns	0.4212
Row 22
Col-0 vs. nhd1-3	-0.0755	-0,1022 to -0,04884	Yes	****	<0,0001
Col-0 vs. nhd1-4	-0.08767	-0,1143 to -0,06101	Yes	****	<0,0001
Row 23
Col-0 vs. nhd1-3	-0.07717	-0,1038 to -0,05051	Yes	****	<0,0001
Col-0 vs. nhd1-4	-0.088	-0,1147 to -0,06134	Yes	****	<0,0001
Row 24
Col-0 vs. nhd1-3	-0.07508	-0,1017 to -0,04843	Yes	****	<0,0001
Col-0 vs. nhd1-4	-0.08375	-0,1104 to -0,05709	Yes	****	<0,0001
Row 25
Col-0 vs. nhd1-3	-0.07275	-0,09941 to -0,04609	Yes	****	<0,0001
Col-0 vs. nhd1-4	-0.08558	-0,1122 to -0,05893	Yes	****	<0,0001
Row 26
Col-0 vs. nhd1-3	-0.07225	-0,09891 to -0,04559	Yes	****	<0,0001
Col-0 vs. nhd1-4	-0.08492	-0,1116 to -0,05826	Yes	****	<0,0001
Row 27
Col-0 vs. nhd1-3	-0.0715	-0,09816 to -0,04484	Yes	****	<0,0001
Col-0 vs. nhd1-4	-0.08617	-0,1128 to -0,05951	Yes	****	<0,0001
Row 28
Col-0 vs. nhd1-3	-0.072	-0,09866 to -0,04534	Yes	****	<0,0001
Col-0 vs. nhd1-4	-0.08867	-0,1153 to -0,06201	Yes	****	<0,0001
Row 29
Col-0 vs. nhd1-3	-0.07325	-0,09991 to -0,04659	Yes	****	<0,0001
Col-0 vs. nhd1-4	-0.08858	-0,1152 to -0,06193	Yes	****	<0,0001
Row 30
Col-0 vs. nhd1-3	-0.07417	-0,1008 to -0,04751	Yes	****	<0,0001
Col-0 vs. nhd1-4	-0.091	-0,1177 to -0,06434	Yes	****	<0,0001
Row 31
Col-0 vs. nhd1-3	-0.07308	-0,09974 to -0,04643	Yes	****	<0,0001
Col-0 vs. nhd1-4	-0.09175	-0,1184 to -0,06509	Yes	****	<0,0001
Row 32
Col-0 vs. nhd1-3	-0.07458	-0,1012 to -0,04793	Yes	****	<0,0001
Col-0 vs. nhd1-4	-0.09208	-0,1187 to -0,06543	Yes	****	<0,0001
Row 33
Col-0 vs. nhd1-3	-0.07367	-0,1003 to -0,04701	Yes	****	<0,0001
Col-0 vs. nhd1-4	-0.0925	-0,1192 to -0,06584	Yes	****	<0,0001
Row 34
Col-0 vs. nhd1-3	-0.07342	-0,1001 to -0,04676	Yes	****	<0,0001
Col-0 vs. nhd1-4	-0.09158	-0,1182 to -0,06493	Yes	****	<0,0001
Row 35
Col-0 vs. nhd1-3	-0.07267	-0,09932 to -0,04601	Yes	****	<0,0001
Col-0 vs. nhd1-4	-0.09333	-0,1200 to -0,06668	Yes	****	<0,0001
Row 36
Col-0 vs. nhd1-3	-0.07258	-0,09924 to -0,04593	Yes	****	<0,0001
Col-0 vs. nhd1-4	-0.09058	-0,1172 to -0,06393	Yes	****	<0,0001
Row 37
Col-0 vs. nhd1-3	-0.07167	-0,09832 to -0,04501	Yes	****	<0,0001
Col-0 vs. nhd1-4	-0.091	-0,1177 to -0,06434	Yes	****	<0,0001
Row 38
Col-0 vs. nhd1-3	0.01125	-0,01541 to 0,03791	No	ns	0.5602
Col-0 vs. nhd1-4	0.01558	-0,01107 to 0,04224	No	ns	0.3373
Row 39
Col-0 vs. nhd1-3	0.002833	-0,02382 to 0,02949	No	ns	0.9629
Col-0 vs. nhd1-4	0.005667	-0,02099 to 0,03232	No	ns	0.8605
Row 40
Col-0 vs. nhd1-3	0.007917	-0,01874 to 0,03457	No	ns	0.7474
Col-0 vs. nhd1-4	0.00875	-0,01791 to 0,03541	No	ns	0.7016
Row 41
Col-0 vs. nhd1-3	0.002667	-0,02399 to 0,02932	No	ns	0.9671
Col-0 vs. nhd1-4	0.006833	-0,01982 to 0,03349	No	ns	0.8044
Row 42
Col-0 vs. nhd1-3	-0.074	-0,1007 to -0,04734	Yes	****	<0,0001
Col-0 vs. nhd1-4	-0.09767	-0,1243 to -0,07101	Yes	****	<0,0001
Row 43
Col-0 vs. nhd1-3	-0.08667	-0,1133 to -0,06001	Yes	****	<0,0001
Col-0 vs. nhd1-4	-0.1155	-0,1422 to -0,08884	Yes	****	<0,0001
Row 44
Col-0 vs. nhd1-3	-0.09117	-0,1178 to -0,06451	Yes	****	<0,0001
Col-0 vs. nhd1-4	-0.1213	-0,1480 to -0,09468	Yes	****	<0,0001
Row 45
Col-0 vs. nhd1-3	-0.09217	-0,1188 to -0,06551	Yes	****	<0,0001
Col-0 vs. nhd1-4	-0.1215	-0,1482 to -0,09484	Yes	****	<0,0001
Row 46
Col-0 vs. nhd1-3	-0.08567	-0,1123 to -0,05901	Yes	****	<0,0001
Col-0 vs. nhd1-4	-0.116	-0,1427 to -0,08934	Yes	****	<0,0001
Row 47
Col-0 vs. nhd1-3	-0.08558	-0,1122 to -0,05893	Yes	****	<0,0001
Col-0 vs. nhd1-4	-0.1108	-0,1374 to -0,08409	Yes	****	<0,0001
Row 48
Col-0 vs. nhd1-3	-0.083	-0,1097 to -0,05634	Yes	****	<0,0001
Col-0 vs. nhd1-4	-0.111	-0,1377 to -0,08434	Yes	****	<0,0001
Row 49
Col-0 vs. nhd1-3	-0.08283	-0,1095 to -0,05618	Yes	****	<0,0001
Col-0 vs. nhd1-4	-0.111	-0,1377 to -0,08434	Yes	****	<0,0001
Row 50
Col-0 vs. nhd1-3	-0.08292	-0,1096 to -0,05626	Yes	****	<0,0001
Col-0 vs. nhd1-4	-0.1123	-0,1389 to -0,08559	Yes	****	<0,0001
Row 51
Col-0 vs. nhd1-3	-0.08342	-0,1101 to -0,05676	Yes	****	<0,0001
Col-0 vs. nhd1-4	-0.1136	-0,1402 to -0,08693	Yes	****	<0,0001
Row 52
Col-0 vs. nhd1-3	-0.08008	-0,1067 to -0,05343	Yes	****	<0,0001
Col-0 vs. nhd1-4	-0.1118	-0,1384 to -0,08509	Yes	****	<0,0001
Row 53
Col-0 vs. nhd1-3	-0.08125	-0,1079 to -0,05459	Yes	****	<0,0001
Col-0 vs. nhd1-4	-0.1098	-0,1364 to -0,08309	Yes	****	<0,0001
Row 54
Col-0 vs. nhd1-3	-0.08025	-0,1069 to -0,05359	Yes	****	<0,0001
Col-0 vs. nhd1-4	-0.1089	-0,1356 to -0,08226	Yes	****	<0,0001
Row 55
Col-0 vs. nhd1-3	-0.0795	-0,1062 to -0,05284	Yes	****	<0,0001
Col-0 vs. nhd1-4	-0.1093	-0,1360 to -0,08268	Yes	****	<0,0001
Row 56
Col-0 vs. nhd1-3	-0.0805	-0,1072 to -0,05384	Yes	****	<0,0001
Col-0 vs. nhd1-4	-0.1067	-0,1333 to -0,08001	Yes	****	<0,0001
Row 57
Col-0 vs. nhd1-3	-0.07775	-0,1044 to -0,05109	Yes	****	<0,0001
Col-0 vs. nhd1-4	-0.1054	-0,1321 to -0,07876	Yes	****	<0,0001
Row 58
Col-0 vs. nhd1-3	0.007167	-0,01949 to 0,03382	No	ns	0.7873
Col-0 vs. nhd1-4	0.01433	-0,01232 to 0,04099	No	ns	0.3962
Row 59
Col-0 vs. nhd1-3	0.002	-0,02466 to 0,02866	No	ns	0.9813
Col-0 vs. nhd1-4	0.007833	-0,01882 to 0,03449	No	ns	0.752
Row 60
Col-0 vs. nhd1-3	0.00525	-0,02141 to 0,03191	No	ns	0.8789
Col-0 vs. nhd1-4	0.009917	-0,01674 to 0,03657	No	ns	0.6357
Row 61
Col-0 vs. nhd1-3	0.00375	-0,02291 to 0,03041	No	ns	0.936
Col-0 vs. nhd1-4	0.008583	-0,01807 to 0,03524	No	ns	0.7108
Row 62
Col-0 vs. nhd1-3	-0.07142	-0,09807 to -0,04476	Yes	****	<0,0001
Col-0 vs. nhd1-4	-0.1064	-0,1331 to -0,07976	Yes	****	<0,0001
Row 63
Col-0 vs. nhd1-3	-0.085	-0,1117 to -0,05834	Yes	****	<0,0001
Col-0 vs. nhd1-4	-0.1192	-0,1458 to -0,09251	Yes	****	<0,0001
Row 64
Col-0 vs. nhd1-3	-0.08633	-0,1130 to -0,05968	Yes	****	<0,0001
Col-0 vs. nhd1-4	-0.1215	-0,1482 to -0,09484	Yes	****	<0,0001
Row 65
Col-0 vs. nhd1-3	-0.08875	-0,1154 to -0,06209	Yes	****	<0,0001
Col-0 vs. nhd1-4	-0.1219	-0,1486 to -0,09526	Yes	****	<0,0001
Row 66
Col-0 vs. nhd1-3	-0.08517	-0,1118 to -0,05851	Yes	****	<0,0001
Col-0 vs. nhd1-4	-0.1193	-0,1460 to -0,09268	Yes	****	<0,0001
Row 67
Col-0 vs. nhd1-3	-0.08358	-0,1102 to -0,05693	Yes	****	<0,0001
Col-0 vs. nhd1-4	-0.1143	-0,1409 to -0,08759	Yes	****	<0,0001
Row 68
Col-0 vs. nhd1-3	-0.085	-0,1117 to -0,05834	Yes	****	<0,0001
Col-0 vs. nhd1-4	-0.1143	-0,1410 to -0,08768	Yes	****	<0,0001
Row 69
Col-0 vs. nhd1-3	-0.08417	-0,1108 to -0,05751	Yes	****	<0,0001
Col-0 vs. nhd1-4	-0.1148	-0,1415 to -0,08818	Yes	****	<0,0001
Row 70
Col-0 vs. nhd1-3	-0.08333	-0,1100 to -0,05668	Yes	****	<0,0001
Col-0 vs. nhd1-4	-0.1153	-0,1420 to -0,08868	Yes	****	<0,0001
Row 71
Col-0 vs. nhd1-3	-0.082	-0,1087 to -0,05534	Yes	****	<0,0001
Col-0 vs. nhd1-4	-0.1148	-0,1415 to -0,08818	Yes	****	<0,0001
Row 72
Col-0 vs. nhd1-3	-0.08242	-0,1091 to -0,05576	Yes	****	<0,0001
Col-0 vs. nhd1-4	-0.1138	-0,1404 to -0,08709	Yes	****	<0,0001
Row 73
Col-0 vs. nhd1-3	-0.08125	-0,1079 to -0,05459	Yes	****	<0,0001
Col-0 vs. nhd1-4	-0.1123	-0,1389 to -0,08559	Yes	****	<0,0001
Row 74
Col-0 vs. nhd1-3	-0.08158	-0,1082 to -0,05493	Yes	****	<0,0001
Col-0 vs. nhd1-4	-0.1106	-0,1372 to -0,08393	Yes	****	<0,0001
Row 75
Col-0 vs. nhd1-3	-0.08008	-0,1067 to -0,05343	Yes	****	<0,0001
Col-0 vs. nhd1-4	-0.1114	-0,1381 to -0,08476	Yes	****	<0,0001
Row 76
Col-0 vs. nhd1-3	-0.08017	-0,1068 to -0,05351	Yes	****	<0,0001
Col-0 vs. nhd1-4	-0.109	-0,1357 to -0,08234	Yes	****	<0,0001
Row 77
Col-0 vs. nhd1-3	-0.07917	-0,1058 to -0,05251	Yes	****	<0,0001
Col-0 vs. nhd1-4	-0.1082	-0,1348 to -0,08151	Yes	****	<0,0001
Row 78
Col-0 vs. nhd1-3	0.007583	-0,01907 to 0,03424	No	ns	0.7653
Col-0 vs. nhd1-4	0.01442	-0,01224 to 0,04107	No	ns	0.3921
Row 79
Col-0 vs. nhd1-3	-0.0009167	-0,02757 to 0,02574	No	ns	0.996
Col-0 vs. nhd1-4	0.00125	-0,02541 to 0,02791	No	ns	0.9927
Row 80
Col-0 vs. nhd1-3	0.002333	-0,02432 to 0,02899	No	ns	0.9747
Col-0 vs. nhd1-4	0.005167	-0,02149 to 0,03182	No	ns	0.8824
Row 81
Col-0 vs. nhd1-3	0.003917	-0,02274 to 0,03057	No	ns	0.9304
Col-0 vs. nhd1-4	0.01058	-0,01607 to 0,03724	No	ns	0.5979
Row 82
Col-0 vs. nhd1-3	-0.07183	-0,09849 to -0,04518	Yes	****	<0,0001
Col-0 vs. nhd1-4	-0.09583	-0,1225 to -0,06918	Yes	****	<0,0001
Row 83
Col-0 vs. nhd1-3	-0.08133	-0,1080 to -0,05468	Yes	****	<0,0001
Col-0 vs. nhd1-4	-0.109	-0,1357 to -0,08234	Yes	****	<0,0001
Row 84
Col-0 vs. nhd1-3	-0.08492	-0,1116 to -0,05826	Yes	****	<0,0001
Col-0 vs. nhd1-4	-0.1144	-0,1411 to -0,08776	Yes	****	<0,0001
Row 85
Col-0 vs. nhd1-3	-0.08733	-0,1140 to -0,06068	Yes	****	<0,0001
Col-0 vs. nhd1-4	-0.1182	-0,1448 to -0,09151	Yes	****	<0,0001
Row 86
Col-0 vs. nhd1-3	-0.08742	-0,1141 to -0,06076	Yes	****	<0,0001
Col-0 vs. nhd1-4	-0.1154	-0,1421 to -0,08876	Yes	****	<0,0001
Row 87
Col-0 vs. nhd1-3	-0.08575	-0,1124 to -0,05909	Yes	****	<0,0001
Col-0 vs. nhd1-4	-0.1151	-0,1417 to -0,08843	Yes	****	<0,0001
Row 88
Col-0 vs. nhd1-3	-0.08617	-0,1128 to -0,05951	Yes	****	<0,0001
Col-0 vs. nhd1-4	-0.1138	-0,1405 to -0,08718	Yes	****	<0,0001
Row 89
Col-0 vs. nhd1-3	-0.08567	-0,1123 to -0,05901	Yes	****	<0,0001
Col-0 vs. nhd1-4	-0.115	-0,1417 to -0,08834	Yes	****	<0,0001
Row 90
Col-0 vs. nhd1-3	-0.08492	-0,1116 to -0,05826	Yes	****	<0,0001
Col-0 vs. nhd1-4	-0.1163	-0,1429 to -0,08959	Yes	****	<0,0001
Row 91
Col-0 vs. nhd1-3	-0.085	-0,1117 to -0,05834	Yes	****	<0,0001
Col-0 vs. nhd1-4	-0.1167	-0,1433 to -0,09001	Yes	****	<0,0001
Row 92
Col-0 vs. nhd1-3	-0.08317	-0,1098 to -0,05651	Yes	****	<0,0001
Col-0 vs. nhd1-4	-0.1142	-0,1408 to -0,08751	Yes	****	<0,0001
Row 93
Col-0 vs. nhd1-3	-0.08342	-0,1101 to -0,05676	Yes	****	<0,0001
Col-0 vs. nhd1-4	-0.1129	-0,1396 to -0,08626	Yes	****	<0,0001
Row 94
Col-0 vs. nhd1-3	-0.08225	-0,1089 to -0,05559	Yes	****	<0,0001
Col-0 vs. nhd1-4	-0.1121	-0,1387 to -0,08543	Yes	****	<0,0001
Row 95
Col-0 vs. nhd1-3	-0.08275	-0,1094 to -0,05609	Yes	****	<0,0001
Col-0 vs. nhd1-4	-0.1113	-0,1379 to -0,08459	Yes	****	<0,0001
Row 96
Col-0 vs. nhd1-3	-0.08108	-0,1077 to -0,05443	Yes	****	<0,0001
Col-0 vs. nhd1-4	-0.1101	-0,1367 to -0,08343	Yes	****	<0,0001
Row 97
Col-0 vs. nhd1-3	-0.08117	-0,1078 to -0,05451	Yes	****	<0,0001
Col-0 vs. nhd1-4	-0.11	-0,1367 to -0,08334	Yes	****	<0,0001
Row 98
Col-0 vs. nhd1-3	0.01	-0,01666 to 0,03666	No	ns	0.631
Col-0 vs. nhd1-4	0.0175	-0,009156 to 0,04416	No	ns	0.2577
Row 99
Col-0 vs. nhd1-3	-0.001583	-0,02824 to 0,02507	No	ns	0.9882
Col-0 vs. nhd1-4	-0.001417	-0,02807 to 0,02524	No	ns	0.9906
Row 100
Col-0 vs. nhd1-3	0.003167	-0,02349 to 0,02982	No	ns	0.9539
Col-0 vs. nhd1-4	0.005	-0,02166 to 0,03166	No	ns	0.8894
Row 101
Col-0 vs. nhd1-3	-0.0015	-0,02816 to 0,02516	No	ns	0.9894
Col-0 vs. nhd1-4	0.009333	-0,01732 to 0,03599	No	ns	0.6688
Test details	Predicted (LS) Mean 1	Predicted (LS) Mean 2	Predicted (LS) Mean diff,	SE of diff,	N1	N2	q	DF
Row 2
Col-0 vs. nhd1-3	0.2252	0.287	-0.06183	0.01196	12	6	5.169	2100
Col-0 vs. nhd1-4	0.2252	0.2398	-0.01467	0.01196	12	6	1.226	2100
Row 3
Col-0 vs. nhd1-3	0.3467	0.3948	-0.04817	0.01196	12	6	4.026	2100
Col-0 vs. nhd1-4	0.3467	0.3655	-0.01883	0.01196	12	6	1.574	2100
Row 4
Col-0 vs. nhd1-3	0.3547	0.4032	-0.0485	0.01196	12	6	4.054	2100
Col-0 vs. nhd1-4	0.3547	0.3712	-0.0165	0.01196	12	6	1.379	2100
Row 5
Col-0 vs. nhd1-3	0.3358	0.3892	-0.05342	0.01196	12	6	4.465	2100
Col-0 vs. nhd1-4	0.3358	0.3532	-0.01742	0.01196	12	6	1.456	2100
Row 6
Col-0 vs. nhd1-3	0.3016	0.3625	-0.06092	0.01196	12	6	5.092	2100
Col-0 vs. nhd1-4	0.3016	0.3258	-0.02425	0.01196	12	6	2.027	2100
Row 7
Col-0 vs. nhd1-3	0.274	0.3405	-0.0665	0.01196	12	6	5.559	2100
Col-0 vs. nhd1-4	0.274	0.2993	-0.02533	0.01196	12	6	2.118	2100
Row 8
Col-0 vs. nhd1-3	0.247	0.3202	-0.07317	0.01196	12	6	6.116	2100
Col-0 vs. nhd1-4	0.247	0.276	-0.029	0.01196	12	6	2.424	2100
Row 9
Col-0 vs. nhd1-3	0.2247	0.297	-0.07233	0.01196	12	6	6.046	2100
Col-0 vs. nhd1-4	0.2247	0.2558	-0.03117	0.01196	12	6	2.605	2100
Row 10
Col-0 vs. nhd1-3	0.2054	0.2772	-0.07175	0.01196	12	6	5.998	2100
Col-0 vs. nhd1-4	0.2054	0.2395	-0.03408	0.01196	12	6	2.849	2100
Row 11
Col-0 vs. nhd1-3	0.1903	0.2605	-0.07025	0.01196	12	6	5.872	2100
Col-0 vs. nhd1-4	0.1903	0.2263	-0.03608	0.01196	12	6	3.016	2100
Row 12
Col-0 vs. nhd1-3	0.1779	0.2448	-0.06692	0.01196	12	6	5.594	2100
Col-0 vs. nhd1-4	0.1779	0.2168	-0.03892	0.01196	12	6	3.253	2100
Row 13
Col-0 vs. nhd1-3	0.1686	0.2343	-0.06575	0.01196	12	6	5.496	2100
Col-0 vs. nhd1-4	0.1686	0.2093	-0.04075	0.01196	12	6	3.406	2100
Row 14
Col-0 vs. nhd1-3	0.1611	0.224	-0.06292	0.01196	12	6	5.259	2100
Col-0 vs. nhd1-4	0.1611	0.2038	-0.04275	0.01196	12	6	3.573	2100
Row 15
Col-0 vs. nhd1-3	0.156	0.216	-0.06	0.01196	12	6	5.015	2100
Col-0 vs. nhd1-4	0.156	0.1998	-0.04383	0.01196	12	6	3.664	2100
Row 16
Col-0 vs. nhd1-3	0.1523	0.2105	-0.05817	0.01196	12	6	4.862	2100
Col-0 vs. nhd1-4	0.1523	0.1972	-0.04483	0.01196	12	6	3.748	2100
Row 17
Col-0 vs. nhd1-3	0.1493	0.2047	-0.05542	0.01196	12	6	4.632	2100
Col-0 vs. nhd1-4	0.1493	0.1955	-0.04625	0.01196	12	6	3.866	2100
Row 18
Col-0 vs. nhd1-3	0.6478	0.641	0.006833	0.01196	12	6	0.5712	2100
Col-0 vs. nhd1-4	0.6478	0.6015	0.04633	0.01196	12	6	3.873	2100
Row 19
Col-0 vs. nhd1-3	0.6637	0.6447	0.019	0.01196	12	6	1.588	2100
Col-0 vs. nhd1-4	0.6637	0.6378	0.02583	0.01196	12	6	2.159	2100
Row 20
Col-0 vs. nhd1-3	0.6649	0.6475	0.01742	0.01196	12	6	1.456	2100
Col-0 vs. nhd1-4	0.6649	0.6443	0.02058	0.01196	12	6	1.721	2100
Row 21
Col-0 vs. nhd1-3	0.6575	0.6498	0.007667	0.01196	12	6	0.6409	2100
Col-0 vs. nhd1-4	0.6575	0.6437	0.01383	0.01196	12	6	1.156	2100
Row 22
Col-0 vs. nhd1-3	0.3555	0.431	-0.0755	0.01196	12	6	6.311	2100
Col-0 vs. nhd1-4	0.3555	0.4432	-0.08767	0.01196	12	6	7.328	2100
Row 23
Col-0 vs. nhd1-3	0.2878	0.365	-0.07717	0.01196	12	6	6.45	2100
Col-0 vs. nhd1-4	0.2878	0.3758	-0.088	0.01196	12	6	7.356	2100
Row 24
Col-0 vs. nhd1-3	0.2544	0.3295	-0.07508	0.01196	12	6	6.276	2100
Col-0 vs. nhd1-4	0.2544	0.3382	-0.08375	0.01196	12	6	7.001	2100
Row 25
Col-0 vs. nhd1-3	0.2291	0.3018	-0.07275	0.01196	12	6	6.081	2100
Col-0 vs. nhd1-4	0.2291	0.3147	-0.08558	0.01196	12	6	7.154	2100
Row 26
Col-0 vs. nhd1-3	0.2101	0.2823	-0.07225	0.01196	12	6	6.039	2100
Col-0 vs. nhd1-4	0.2101	0.295	-0.08492	0.01196	12	6	7.098	2100
Row 27
Col-0 vs. nhd1-3	0.1978	0.2693	-0.0715	0.01196	12	6	5.977	2100
Col-0 vs. nhd1-4	0.1978	0.284	-0.08617	0.01196	12	6	7.203	2100
Row 28
Col-0 vs. nhd1-3	0.191	0.263	-0.072	0.01196	12	6	6.018	2100
Col-0 vs. nhd1-4	0.191	0.2797	-0.08867	0.01196	12	6	7.412	2100
Row 29
Col-0 vs. nhd1-3	0.1868	0.26	-0.07325	0.01196	12	6	6.123	2100
Col-0 vs. nhd1-4	0.1868	0.2753	-0.08858	0.01196	12	6	7.405	2100
Row 30
Col-0 vs. nhd1-3	0.1845	0.2587	-0.07417	0.01196	12	6	6.2	2100
Col-0 vs. nhd1-4	0.1845	0.2755	-0.091	0.01196	12	6	7.607	2100
Row 31
Col-0 vs. nhd1-3	0.1828	0.2558	-0.07308	0.01196	12	6	6.109	2100
Col-0 vs. nhd1-4	0.1828	0.2745	-0.09175	0.01196	12	6	7.669	2100
Row 32
Col-0 vs. nhd1-3	0.1818	0.2563	-0.07458	0.01196	12	6	6.234	2100
Col-0 vs. nhd1-4	0.1818	0.2738	-0.09208	0.01196	12	6	7.697	2100
Row 33
Col-0 vs. nhd1-3	0.1802	0.2538	-0.07367	0.01196	12	6	6.158	2100
Col-0 vs. nhd1-4	0.1802	0.2727	-0.0925	0.01196	12	6	7.732	2100
Row 34
Col-0 vs. nhd1-3	0.1794	0.2528	-0.07342	0.01196	12	6	6.137	2100
Col-0 vs. nhd1-4	0.1794	0.271	-0.09158	0.01196	12	6	7.655	2100
Row 35
Col-0 vs. nhd1-3	0.1778	0.2505	-0.07267	0.01196	12	6	6.074	2100
Col-0 vs. nhd1-4	0.1778	0.2712	-0.09333	0.01196	12	6	7.802	2100
Row 36
Col-0 vs. nhd1-3	0.1774	0.25	-0.07258	0.01196	12	6	6.067	2100
Col-0 vs. nhd1-4	0.1774	0.268	-0.09058	0.01196	12	6	7.572	2100
Row 37
Col-0 vs. nhd1-3	0.1768	0.2485	-0.07167	0.01196	12	6	5.991	2100
Col-0 vs. nhd1-4	0.1768	0.2678	-0.091	0.01196	12	6	7.607	2100
Row 38
Col-0 vs. nhd1-3	0.6718	0.6605	0.01125	0.01196	12	6	0.9404	2100
Col-0 vs. nhd1-4	0.6718	0.6562	0.01558	0.01196	12	6	1.303	2100
Row 39
Col-0 vs. nhd1-3	0.6677	0.6648	0.002833	0.01196	12	6	0.2368	2100
Col-0 vs. nhd1-4	0.6677	0.662	0.005667	0.01196	12	6	0.4737	2100
Row 40
Col-0 vs. nhd1-3	0.6686	0.6607	0.007917	0.01196	12	6	0.6618	2100
Col-0 vs. nhd1-4	0.6686	0.6598	0.00875	0.01196	12	6	0.7314	2100
Row 41
Col-0 vs. nhd1-3	0.6635	0.6608	0.002667	0.01196	12	6	0.2229	2100
Col-0 vs. nhd1-4	0.6635	0.6567	0.006833	0.01196	12	6	0.5712	2100
Row 42
Col-0 vs. nhd1-3	0.3942	0.4682	-0.074	0.01196	12	6	6.186	2100
Col-0 vs. nhd1-4	0.3942	0.4918	-0.09767	0.01196	12	6	8.164	2100
Row 43
Col-0 vs. nhd1-3	0.3335	0.4202	-0.08667	0.01196	12	6	7.244	2100
Col-0 vs. nhd1-4	0.3335	0.449	-0.1155	0.01196	12	6	9.655	2100
Row 44
Col-0 vs. nhd1-3	0.2955	0.3867	-0.09117	0.01196	12	6	7.621	2100
Col-0 vs. nhd1-4	0.2955	0.4168	-0.1213	0.01196	12	6	10.14	2100
Row 45
Col-0 vs. nhd1-3	0.2617	0.3538	-0.09217	0.01196	12	6	7.704	2100
Col-0 vs. nhd1-4	0.2617	0.3832	-0.1215	0.01196	12	6	10.16	2100
Row 46
Col-0 vs. nhd1-3	0.2398	0.3255	-0.08567	0.01196	12	6	7.161	2100
Col-0 vs. nhd1-4	0.2398	0.3558	-0.116	0.01196	12	6	9.696	2100
Row 47
Col-0 vs. nhd1-3	0.2259	0.3115	-0.08558	0.01196	12	6	7.154	2100
Col-0 vs. nhd1-4	0.2259	0.3367	-0.1108	0.01196	12	6	9.258	2100
Row 48
Col-0 vs. nhd1-3	0.2173	0.3003	-0.083	0.01196	12	6	6.938	2100
Col-0 vs. nhd1-4	0.2173	0.3283	-0.111	0.01196	12	6	9.279	2100
Row 49
Col-0 vs. nhd1-3	0.2123	0.2952	-0.08283	0.01196	12	6	6.924	2100
Col-0 vs. nhd1-4	0.2123	0.3233	-0.111	0.01196	12	6	9.279	2100
Row 50
Col-0 vs. nhd1-3	0.2083	0.2912	-0.08292	0.01196	12	6	6.931	2100
Col-0 vs. nhd1-4	0.2083	0.3205	-0.1123	0.01196	12	6	9.383	2100
Row 51
Col-0 vs. nhd1-3	0.2053	0.2887	-0.08342	0.01196	12	6	6.973	2100
Col-0 vs. nhd1-4	0.2053	0.3188	-0.1136	0.01196	12	6	9.494	2100
Row 52
Col-0 vs. nhd1-3	0.2024	0.2825	-0.08008	0.01196	12	6	6.694	2100
Col-0 vs. nhd1-4	0.2024	0.3142	-0.1118	0.01196	12	6	9.341	2100
Row 53
Col-0 vs. nhd1-3	0.2006	0.2818	-0.08125	0.01196	12	6	6.792	2100
Col-0 vs. nhd1-4	0.2006	0.3103	-0.1098	0.01196	12	6	9.174	2100
Row 54
Col-0 vs. nhd1-3	0.1989	0.2792	-0.08025	0.01196	12	6	6.708	2100
Col-0 vs. nhd1-4	0.1989	0.3078	-0.1089	0.01196	12	6	9.104	2100
Row 55
Col-0 vs. nhd1-3	0.1975	0.277	-0.0795	0.01196	12	6	6.645	2100
Col-0 vs. nhd1-4	0.1975	0.3068	-0.1093	0.01196	12	6	9.139	2100
Row 56
Col-0 vs. nhd1-3	0.1968	0.2773	-0.0805	0.01196	12	6	6.729	2100
Col-0 vs. nhd1-4	0.1968	0.3035	-0.1067	0.01196	12	6	8.916	2100
Row 57
Col-0 vs. nhd1-3	0.1963	0.274	-0.07775	0.01196	12	6	6.499	2100
Col-0 vs. nhd1-4	0.1963	0.3017	-0.1054	0.01196	12	6	8.812	2100
Row 58
Col-0 vs. nhd1-3	0.6802	0.673	0.007167	0.01196	12	6	0.5991	2100
Col-0 vs. nhd1-4	0.6802	0.6658	0.01433	0.01196	12	6	1.198	2100
Row 59
Col-0 vs. nhd1-3	0.6808	0.6788	0.002	0.01196	12	6	0.1672	2100
Col-0 vs. nhd1-4	0.6808	0.673	0.007833	0.01196	12	6	0.6548	2100
Row 60
Col-0 vs. nhd1-3	0.6748	0.6695	0.00525	0.01196	12	6	0.4388	2100
Col-0 vs. nhd1-4	0.6748	0.6648	0.009917	0.01196	12	6	0.8289	2100
Row 61
Col-0 vs. nhd1-3	0.6704	0.6667	0.00375	0.01196	12	6	0.3135	2100
Col-0 vs. nhd1-4	0.6704	0.6618	0.008583	0.01196	12	6	0.7175	2100
Row 62
Col-0 vs. nhd1-3	0.3966	0.468	-0.07142	0.01196	12	6	5.97	2100
Col-0 vs. nhd1-4	0.3966	0.503	-0.1064	0.01196	12	6	8.895	2100
Row 63
Col-0 vs. nhd1-3	0.343	0.428	-0.085	0.01196	12	6	7.105	2100
Col-0 vs. nhd1-4	0.343	0.4622	-0.1192	0.01196	12	6	9.961	2100
Row 64
Col-0 vs. nhd1-3	0.3067	0.393	-0.08633	0.01196	12	6	7.217	2100
Col-0 vs. nhd1-4	0.3067	0.4282	-0.1215	0.01196	12	6	10.16	2100
Row 65
Col-0 vs. nhd1-3	0.2734	0.3622	-0.08875	0.01196	12	6	7.419	2100
Col-0 vs. nhd1-4	0.2734	0.3953	-0.1219	0.01196	12	6	10.19	2100
Row 66
Col-0 vs. nhd1-3	0.2515	0.3367	-0.08517	0.01196	12	6	7.119	2100
Col-0 vs. nhd1-4	0.2515	0.3708	-0.1193	0.01196	12	6	9.975	2100
Row 67
Col-0 vs. nhd1-3	0.2378	0.3213	-0.08358	0.01196	12	6	6.987	2100
Col-0 vs. nhd1-4	0.2378	0.352	-0.1143	0.01196	12	6	9.55	2100
Row 68
Col-0 vs. nhd1-3	0.2287	0.3137	-0.085	0.01196	12	6	7.105	2100
Col-0 vs. nhd1-4	0.2287	0.343	-0.1143	0.01196	12	6	9.557	2100
Row 69
Col-0 vs. nhd1-3	0.2238	0.308	-0.08417	0.01196	12	6	7.036	2100
Col-0 vs. nhd1-4	0.2238	0.3387	-0.1148	0.01196	12	6	9.599	2100
Row 70
Col-0 vs. nhd1-3	0.2202	0.3035	-0.08333	0.01196	12	6	6.966	2100
Col-0 vs. nhd1-4	0.2202	0.3355	-0.1153	0.01196	12	6	9.641	2100
Row 71
Col-0 vs. nhd1-3	0.2162	0.2982	-0.082	0.01196	12	6	6.854	2100
Col-0 vs. nhd1-4	0.2162	0.331	-0.1148	0.01196	12	6	9.599	2100
Row 72
Col-0 vs. nhd1-3	0.2139	0.2963	-0.08242	0.01196	12	6	6.889	2100
Col-0 vs. nhd1-4	0.2139	0.3277	-0.1138	0.01196	12	6	9.508	2100
Row 73
Col-0 vs. nhd1-3	0.2116	0.2928	-0.08125	0.01196	12	6	6.792	2100
Col-0 vs. nhd1-4	0.2116	0.3238	-0.1123	0.01196	12	6	9.383	2100
Row 74
Col-0 vs. nhd1-3	0.2096	0.2912	-0.08158	0.01196	12	6	6.82	2100
Col-0 vs. nhd1-4	0.2096	0.3202	-0.1106	0.01196	12	6	9.244	2100
Row 75
Col-0 vs. nhd1-3	0.2081	0.2882	-0.08008	0.01196	12	6	6.694	2100
Col-0 vs. nhd1-4	0.2081	0.3195	-0.1114	0.01196	12	6	9.313	2100
Row 76
Col-0 vs. nhd1-3	0.207	0.2872	-0.08017	0.01196	12	6	6.701	2100
Col-0 vs. nhd1-4	0.207	0.316	-0.109	0.01196	12	6	9.111	2100
Row 77
Col-0 vs. nhd1-3	0.2058	0.285	-0.07917	0.01196	12	6	6.618	2100
Col-0 vs. nhd1-4	0.2058	0.314	-0.1082	0.01196	12	6	9.042	2100
Row 78
Col-0 vs. nhd1-3	0.6818	0.6742	0.007583	0.01196	12	6	0.6339	2100
Col-0 vs. nhd1-4	0.6818	0.6673	0.01442	0.01196	12	6	1.205	2100
Row 79
Col-0 vs. nhd1-3	0.6813	0.6822	-0.0009167	0.01196	12	6	0.07662	2100
Col-0 vs. nhd1-4	0.6813	0.68	0.00125	0.01196	12	6	0.1045	2100
Row 80
Col-0 vs. nhd1-3	0.6745	0.6722	0.002333	0.01196	12	6	0.195	2100
Col-0 vs. nhd1-4	0.6745	0.6693	0.005167	0.01196	12	6	0.4319	2100
Row 81
Col-0 vs. nhd1-3	0.6731	0.6692	0.003917	0.01196	12	6	0.3274	2100
Col-0 vs. nhd1-4	0.6731	0.6625	0.01058	0.01196	12	6	0.8847	2100
Row 82
Col-0 vs. nhd1-3	0.4082	0.48	-0.07183	0.01196	12	6	6.005	2100
Col-0 vs. nhd1-4	0.4082	0.504	-0.09583	0.01196	12	6	8.011	2100
Row 83
Col-0 vs. nhd1-3	0.3565	0.4378	-0.08133	0.01196	12	6	6.799	2100
Col-0 vs. nhd1-4	0.3565	0.4655	-0.109	0.01196	12	6	9.111	2100
Row 84
Col-0 vs. nhd1-3	0.3208	0.4057	-0.08492	0.01196	12	6	7.098	2100
Col-0 vs. nhd1-4	0.3208	0.4352	-0.1144	0.01196	12	6	9.564	2100
Row 85
Col-0 vs. nhd1-3	0.2875	0.3748	-0.08733	0.01196	12	6	7.3	2100
Col-0 vs. nhd1-4	0.2875	0.4057	-0.1182	0.01196	12	6	9.878	2100
Row 86
Col-0 vs. nhd1-3	0.2631	0.3505	-0.08742	0.01196	12	6	7.307	2100
Col-0 vs. nhd1-4	0.2631	0.3785	-0.1154	0.01196	12	6	9.648	2100
Row 87
Col-0 vs. nhd1-3	0.2478	0.3335	-0.08575	0.01196	12	6	7.168	2100
Col-0 vs. nhd1-4	0.2478	0.3628	-0.1151	0.01196	12	6	9.62	2100
Row 88
Col-0 vs. nhd1-3	0.2392	0.3253	-0.08617	0.01196	12	6	7.203	2100
Col-0 vs. nhd1-4	0.2392	0.353	-0.1138	0.01196	12	6	9.515	2100
Row 89
Col-0 vs. nhd1-3	0.2343	0.32	-0.08567	0.01196	12	6	7.161	2100
Col-0 vs. nhd1-4	0.2343	0.3493	-0.115	0.01196	12	6	9.613	2100
Row 90
Col-0 vs. nhd1-3	0.2294	0.3143	-0.08492	0.01196	12	6	7.098	2100
Col-0 vs. nhd1-4	0.2294	0.3457	-0.1163	0.01196	12	6	9.717	2100
Row 91
Col-0 vs. nhd1-3	0.2252	0.3102	-0.085	0.01196	12	6	7.105	2100
Col-0 vs. nhd1-4	0.2252	0.3418	-0.1167	0.01196	12	6	9.752	2100
Row 92
Col-0 vs. nhd1-3	0.2223	0.3055	-0.08317	0.01196	12	6	6.952	2100
Col-0 vs. nhd1-4	0.2223	0.3365	-0.1142	0.01196	12	6	9.543	2100
Row 93
Col-0 vs. nhd1-3	0.2199	0.3033	-0.08342	0.01196	12	6	6.973	2100
Col-0 vs. nhd1-4	0.2199	0.3328	-0.1129	0.01196	12	6	9.439	2100
Row 94
Col-0 vs. nhd1-3	0.2176	0.2998	-0.08225	0.01196	12	6	6.875	2100
Col-0 vs. nhd1-4	0.2176	0.3297	-0.1121	0.01196	12	6	9.369	2100
Row 95
Col-0 vs. nhd1-3	0.2164	0.2992	-0.08275	0.01196	12	6	6.917	2100
Col-0 vs. nhd1-4	0.2164	0.3277	-0.1113	0.01196	12	6	9.299	2100
Row 96
Col-0 vs. nhd1-3	0.2151	0.2962	-0.08108	0.01196	12	6	6.778	2100
Col-0 vs. nhd1-4	0.2151	0.3252	-0.1101	0.01196	12	6	9.202	2100
Row 97
Col-0 vs. nhd1-3	0.2137	0.2948	-0.08117	0.01196	12	6	6.785	2100
Col-0 vs. nhd1-4	0.2137	0.3237	-0.11	0.01196	12	6	9.195	2100
Row 98
Col-0 vs. nhd1-3	0.6827	0.6727	0.01	0.01196	12	6	0.8359	2100
Col-0 vs. nhd1-4	0.6827	0.6652	0.0175	0.01196	12	6	1.463	2100
Row 99
Col-0 vs. nhd1-3	0.6793	0.6808	-0.001583	0.01196	12	6	0.1324	2100
Col-0 vs. nhd1-4	0.6793	0.6807	-0.001417	0.01196	12	6	0.1184	2100
Row 100
Col-0 vs. nhd1-3	0.6767	0.6735	0.003167	0.01196	12	6	0.2647	2100
Col-0 vs. nhd1-4	0.6767	0.6717	0.005	0.01196	12	6	0.418	2100
Row 101
Col-0 vs. nhd1-3	0.6725	0.674	-0.0015	0.01196	12	6	0.1254	2100
Col-0 vs. nhd1-4	0.6725	0.6632	0.009333	0.01196	12	6	0.7802	2100

### Sheet: YII
Fig. 5C - Complete statistical analysis
Within each row, compare columns (simple effects within rows)
Number of families	100
Number of comparisons per family	2
Alpha	0.05
Dunnett's multiple comparisons test	Predicted (LS) Mean diff,	95,00% CI of diff,	Below threshold?	Summary	Adjusted P Value
Row 2
Col-0 vs. nhd1-3	0.095	0,05696 to 0,1330	Yes	****	<0,0001
Col-0 vs. nhd1-4	0.1215	0,08346 to 0,1595	Yes	****	<0,0001
Row 3
Col-0 vs. nhd1-3	0.08983	0,05179 to 0,1279	Yes	****	<0,0001
Col-0 vs. nhd1-4	0.1167	0,07862 to 0,1547	Yes	****	<0,0001
Row 4
Col-0 vs. nhd1-3	0.09117	0,05312 to 0,1292	Yes	****	<0,0001
Col-0 vs. nhd1-4	0.1185	0,08046 to 0,1565	Yes	****	<0,0001
Row 5
Col-0 vs. nhd1-3	0.0975	0,05946 to 0,1355	Yes	****	<0,0001
Col-0 vs. nhd1-4	0.1283	0,09029 to 0,1664	Yes	****	<0,0001
Row 6
Col-0 vs. nhd1-3	0.1095	0,07146 to 0,1475	Yes	****	<0,0001
Col-0 vs. nhd1-4	0.1437	0,1056 to 0,1817	Yes	****	<0,0001
Row 7
Col-0 vs. nhd1-3	0.1166	0,07854 to 0,1546	Yes	****	<0,0001
Col-0 vs. nhd1-4	0.1524	0,1144 to 0,1905	Yes	****	<0,0001
Row 8
Col-0 vs. nhd1-3	0.1259	0,08787 to 0,1640	Yes	****	<0,0001
Col-0 vs. nhd1-4	0.1631	0,1250 to 0,2011	Yes	****	<0,0001
Row 9
Col-0 vs. nhd1-3	0.1276	0,08954 to 0,1656	Yes	****	<0,0001
Col-0 vs. nhd1-4	0.1699	0,1319 to 0,2080	Yes	****	<0,0001
Row 10
Col-0 vs. nhd1-3	0.1323	0,09421 to 0,1703	Yes	****	<0,0001
Col-0 vs. nhd1-4	0.1764	0,1384 to 0,2145	Yes	****	<0,0001
Row 11
Col-0 vs. nhd1-3	0.1331	0,09504 to 0,1711	Yes	****	<0,0001
Col-0 vs. nhd1-4	0.1796	0,1415 to 0,2176	Yes	****	<0,0001
Row 12
Col-0 vs. nhd1-3	0.1326	0,09454 to 0,1706	Yes	****	<0,0001
Col-0 vs. nhd1-4	0.1824	0,1444 to 0,2205	Yes	****	<0,0001
Row 13
Col-0 vs. nhd1-3	0.1333	0,09529 to 0,1714	Yes	****	<0,0001
Col-0 vs. nhd1-4	0.1847	0,1466 to 0,2227	Yes	****	<0,0001
Row 14
Col-0 vs. nhd1-3	0.133	0,09496 to 0,1710	Yes	****	<0,0001
Col-0 vs. nhd1-4	0.1865	0,1485 to 0,2245	Yes	****	<0,0001
Row 15
Col-0 vs. nhd1-3	0.1314	0,09337 to 0,1695	Yes	****	<0,0001
Col-0 vs. nhd1-4	0.1874	0,1494 to 0,2255	Yes	****	<0,0001
Row 16
Col-0 vs. nhd1-3	0.1316	0,09354 to 0,1696	Yes	****	<0,0001
Col-0 vs. nhd1-4	0.1878	0,1497 to 0,2258	Yes	****	<0,0001
Row 17
Col-0 vs. nhd1-3	0.1315	0,09346 to 0,1695	Yes	****	<0,0001
Col-0 vs. nhd1-4	0.1893	0,1513 to 0,2274	Yes	****	<0,0001
Row 18
Col-0 vs. nhd1-3	-0.01242	-0,05046 to 0,02563	No	ns	0.7043
Col-0 vs. nhd1-4	-0.02175	-0,05979 to 0,01629	No	ns	0.353
Row 19
Col-0 vs. nhd1-3	-0.02025	-0,05829 to 0,01779	No	ns	0.4034
Col-0 vs. nhd1-4	-0.02292	-0,06096 to 0,01513	No	ns	0.3163
Row 20
Col-0 vs. nhd1-3	-0.01608	-0,05413 to 0,02196	No	ns	0.5591
Col-0 vs. nhd1-4	-0.01875	-0,05679 to 0,01929	No	ns	0.4572
Row 21
Col-0 vs. nhd1-3	-0.00475	-0,04279 to 0,03329	No	ns	0.9492
Col-0 vs. nhd1-4	-0.01092	-0,04896 to 0,02713	No	ns	0.7618
Row 22
Col-0 vs. nhd1-3	0.09942	0,06137 to 0,1375	Yes	****	<0,0001
Col-0 vs. nhd1-4	0.1436	0,1055 to 0,1816	Yes	****	<0,0001
Row 23
Col-0 vs. nhd1-3	0.1163	0,07829 to 0,1544	Yes	****	<0,0001
Col-0 vs. nhd1-4	0.1728	0,1348 to 0,2109	Yes	****	<0,0001
Row 24
Col-0 vs. nhd1-3	0.1253	0,08729 to 0,1634	Yes	****	<0,0001
Col-0 vs. nhd1-4	0.1845	0,1465 to 0,2225	Yes	****	<0,0001
Row 25
Col-0 vs. nhd1-3	0.1283	0,09021 to 0,1663	Yes	****	<0,0001
Col-0 vs. nhd1-4	0.1931	0,1550 to 0,2311	Yes	****	<0,0001
Row 26
Col-0 vs. nhd1-3	0.1305	0,09246 to 0,1685	Yes	****	<0,0001
Col-0 vs. nhd1-4	0.1948	0,1568 to 0,2329	Yes	****	<0,0001
Row 27
Col-0 vs. nhd1-3	0.1303	0,09221 to 0,1683	Yes	****	<0,0001
Col-0 vs. nhd1-4	0.1956	0,1575 to 0,2336	Yes	****	<0,0001
Row 28
Col-0 vs. nhd1-3	0.1303	0,09221 to 0,1683	Yes	****	<0,0001
Col-0 vs. nhd1-4	0.1976	0,1595 to 0,2356	Yes	****	<0,0001
Row 29
Col-0 vs. nhd1-3	0.13	0,09196 to 0,1680	Yes	****	<0,0001
Col-0 vs. nhd1-4	0.1952	0,1571 to 0,2332	Yes	****	<0,0001
Row 30
Col-0 vs. nhd1-3	0.1295	0,09146 to 0,1675	Yes	****	<0,0001
Col-0 vs. nhd1-4	0.1948	0,1568 to 0,2329	Yes	****	<0,0001
Row 31
Col-0 vs. nhd1-3	0.1274	0,08937 to 0,1655	Yes	****	<0,0001
Col-0 vs. nhd1-4	0.1958	0,1577 to 0,2338	Yes	****	<0,0001
Row 32
Col-0 vs. nhd1-3	0.1286	0,09054 to 0,1666	Yes	****	<0,0001
Col-0 vs. nhd1-4	0.1953	0,1572 to 0,2333	Yes	****	<0,0001
Row 33
Col-0 vs. nhd1-3	0.1282	0,09012 to 0,1662	Yes	****	<0,0001
Col-0 vs. nhd1-4	0.1963	0,1583 to 0,2344	Yes	****	<0,0001
Row 34
Col-0 vs. nhd1-3	0.1284	0,09037 to 0,1665	Yes	****	<0,0001
Col-0 vs. nhd1-4	0.1958	0,1577 to 0,2338	Yes	****	<0,0001
Row 35
Col-0 vs. nhd1-3	0.1288	0,09071 to 0,1668	Yes	****	<0,0001
Col-0 vs. nhd1-4	0.1991	0,1610 to 0,2371	Yes	****	<0,0001
Row 36
Col-0 vs. nhd1-3	0.1292	0,09112 to 0,1672	Yes	****	<0,0001
Col-0 vs. nhd1-4	0.198	0,1600 to 0,2360	Yes	****	<0,0001
Row 37
Col-0 vs. nhd1-3	0.1293	0,09121 to 0,1673	Yes	****	<0,0001
Col-0 vs. nhd1-4	0.1983	0,1602 to 0,2363	Yes	****	<0,0001
Row 38
Col-0 vs. nhd1-3	-0.02183	-0,05988 to 0,01621	No	ns	0.3503
Col-0 vs. nhd1-4	-0.019	-0,05704 to 0,01904	No	ns	0.448
Row 39
Col-0 vs. nhd1-3	-0.007667	-0,04571 to 0,03038	No	ns	0.8736
Col-0 vs. nhd1-4	-0.0105	-0,04854 to 0,02754	No	ns	0.7773
Row 40
Col-0 vs. nhd1-3	-0.007917	-0,04596 to 0,03013	No	ns	0.8659
Col-0 vs. nhd1-4	-0.00725	-0,04529 to 0,03079	No	ns	0.8861
Row 41
Col-0 vs. nhd1-3	-0.0055	-0,04354 to 0,03254	No	ns	0.9326
Col-0 vs. nhd1-4	-0.0008333	-0,03888 to 0,03721	No	ns	0.9984
Row 42
Col-0 vs. nhd1-3	0.08967	0,05162 to 0,1277	Yes	****	<0,0001
Col-0 vs. nhd1-4	0.1413	0,1033 to 0,1794	Yes	****	<0,0001
Row 43
Col-0 vs. nhd1-3	0.1058	0,06771 to 0,1438	Yes	****	<0,0001
Col-0 vs. nhd1-4	0.1689	0,1309 to 0,2070	Yes	****	<0,0001
Row 44
Col-0 vs. nhd1-3	0.1151	0,07704 to 0,1531	Yes	****	<0,0001
Col-0 vs. nhd1-4	0.1829	0,1449 to 0,2210	Yes	****	<0,0001
Row 45
Col-0 vs. nhd1-3	0.1208	0,08271 to 0,1588	Yes	****	<0,0001
Col-0 vs. nhd1-4	0.1901	0,1520 to 0,2281	Yes	****	<0,0001
Row 46
Col-0 vs. nhd1-3	0.1195	0,08146 to 0,1575	Yes	****	<0,0001
Col-0 vs. nhd1-4	0.1908	0,1528 to 0,2289	Yes	****	<0,0001
Row 47
Col-0 vs. nhd1-3	0.124	0,08596 to 0,1620	Yes	****	<0,0001
Col-0 vs. nhd1-4	0.1905	0,1525 to 0,2285	Yes	****	<0,0001
Row 48
Col-0 vs. nhd1-3	0.1219	0,08387 to 0,1600	Yes	****	<0,0001
Col-0 vs. nhd1-4	0.1921	0,1540 to 0,2301	Yes	****	<0,0001
Row 49
Col-0 vs. nhd1-3	0.1211	0,08304 to 0,1591	Yes	****	<0,0001
Col-0 vs. nhd1-4	0.1903	0,1522 to 0,2283	Yes	****	<0,0001
Row 50
Col-0 vs. nhd1-3	0.1208	0,08279 to 0,1589	Yes	****	<0,0001
Col-0 vs. nhd1-4	0.1897	0,1516 to 0,2277	Yes	****	<0,0001
Row 51
Col-0 vs. nhd1-3	0.1221	0,08404 to 0,1601	Yes	****	<0,0001
Col-0 vs. nhd1-4	0.1894	0,1514 to 0,2275	Yes	****	<0,0001
Row 52
Col-0 vs. nhd1-3	0.1202	0,08212 to 0,1582	Yes	****	<0,0001
Col-0 vs. nhd1-4	0.1888	0,1508 to 0,2269	Yes	****	<0,0001
Row 53
Col-0 vs. nhd1-3	0.1217	0,08362 to 0,1597	Yes	****	<0,0001
Col-0 vs. nhd1-4	0.1878	0,1498 to 0,2259	Yes	****	<0,0001
Row 54
Col-0 vs. nhd1-3	0.1211	0,08304 to 0,1591	Yes	****	<0,0001
Col-0 vs. nhd1-4	0.1879	0,1499 to 0,2260	Yes	****	<0,0001
Row 55
Col-0 vs. nhd1-3	0.1199	0,08187 to 0,1580	Yes	****	<0,0001
Col-0 vs. nhd1-4	0.1893	0,1512 to 0,2273	Yes	****	<0,0001
Row 56
Col-0 vs. nhd1-3	0.1223	0,08421 to 0,1603	Yes	****	<0,0001
Col-0 vs. nhd1-4	0.1873	0,1492 to 0,2253	Yes	****	<0,0001
Row 57
Col-0 vs. nhd1-3	0.1208	0,08271 to 0,1588	Yes	****	<0,0001
Col-0 vs. nhd1-4	0.1866	0,1485 to 0,2246	Yes	****	<0,0001
Row 58
Col-0 vs. nhd1-3	-0.01758	-0,05563 to 0,02046	No	ns	0.501
Col-0 vs. nhd1-4	-0.01908	-0,05713 to 0,01896	No	ns	0.4449
Row 59
Col-0 vs. nhd1-3	-0.009	-0,04704 to 0,02904	No	ns	0.8305
Col-0 vs. nhd1-4	-0.01067	-0,04871 to 0,02738	No	ns	0.7711
Row 60
Col-0 vs. nhd1-3	-0.004	-0,04204 to 0,03404	No	ns	0.9637
Col-0 vs. nhd1-4	-0.0075	-0,04554 to 0,03054	No	ns	0.8786
Row 61
Col-0 vs. nhd1-3	-0.004833	-0,04288 to 0,03321	No	ns	0.9475
Col-0 vs. nhd1-4	-0.0005	-0,03854 to 0,03754	No	ns	0.9994
Row 62
Col-0 vs. nhd1-3	0.08775	0,04971 to 0,1258	Yes	****	<0,0001
Col-0 vs. nhd1-4	0.1469	0,1089 to 0,1850	Yes	****	<0,0001
Row 63
Col-0 vs. nhd1-3	0.1051	0,06704 to 0,1431	Yes	****	<0,0001
Col-0 vs. nhd1-4	0.1679	0,1299 to 0,2060	Yes	****	<0,0001
Row 64
Col-0 vs. nhd1-3	0.1099	0,07187 to 0,1480	Yes	****	<0,0001
Col-0 vs. nhd1-4	0.1769	0,1389 to 0,2150	Yes	****	<0,0001
Row 65
Col-0 vs. nhd1-3	0.1168	0,07879 to 0,1549	Yes	****	<0,0001
Col-0 vs. nhd1-4	0.1827	0,1446 to 0,2207	Yes	****	<0,0001
Row 66
Col-0 vs. nhd1-3	0.1174	0,07937 to 0,1555	Yes	****	<0,0001
Col-0 vs. nhd1-4	0.1866	0,1485 to 0,2246	Yes	****	<0,0001
Row 67
Col-0 vs. nhd1-3	0.1183	0,08029 to 0,1564	Yes	****	<0,0001
Col-0 vs. nhd1-4	0.1855	0,1475 to 0,2235	Yes	****	<0,0001
Row 68
Col-0 vs. nhd1-3	0.1208	0,08271 to 0,1588	Yes	****	<0,0001
Col-0 vs. nhd1-4	0.1864	0,1484 to 0,2245	Yes	****	<0,0001
Row 69
Col-0 vs. nhd1-3	0.1194	0,08137 to 0,1575	Yes	****	<0,0001
Col-0 vs. nhd1-4	0.1856	0,1475 to 0,2236	Yes	****	<0,0001
Row 70
Col-0 vs. nhd1-3	0.1184	0,08037 to 0,1565	Yes	****	<0,0001
Col-0 vs. nhd1-4	0.1846	0,1465 to 0,2226	Yes	****	<0,0001
Row 71
Col-0 vs. nhd1-3	0.1183	0,08029 to 0,1564	Yes	****	<0,0001
Col-0 vs. nhd1-4	0.1833	0,1453 to 0,2214	Yes	****	<0,0001
Row 72
Col-0 vs. nhd1-3	0.1202	0,08212 to 0,1582	Yes	****	<0,0001
Col-0 vs. nhd1-4	0.1837	0,1456 to 0,2217	Yes	****	<0,0001
Row 73
Col-0 vs. nhd1-3	0.1183	0,08029 to 0,1564	Yes	****	<0,0001
Col-0 vs. nhd1-4	0.1832	0,1451 to 0,2212	Yes	****	<0,0001
Row 74
Col-0 vs. nhd1-3	0.1199	0,08187 to 0,1580	Yes	****	<0,0001
Col-0 vs. nhd1-4	0.1826	0,1445 to 0,2206	Yes	****	<0,0001
Row 75
Col-0 vs. nhd1-3	0.119	0,08096 to 0,1570	Yes	****	<0,0001
Col-0 vs. nhd1-4	0.1847	0,1466 to 0,2227	Yes	****	<0,0001
Row 76
Col-0 vs. nhd1-3	0.1201	0,08204 to 0,1581	Yes	****	<0,0001
Col-0 vs. nhd1-4	0.1824	0,1444 to 0,2205	Yes	****	<0,0001
Row 77
Col-0 vs. nhd1-3	0.12	0,08196 to 0,1580	Yes	****	<0,0001
Col-0 vs. nhd1-4	0.1828	0,1448 to 0,2209	Yes	****	<0,0001
Row 78
Col-0 vs. nhd1-3	-0.01617	-0,05421 to 0,02188	No	ns	0.5559
Col-0 vs. nhd1-4	-0.01417	-0,05221 to 0,02388	No	ns	0.6352
Row 79
Col-0 vs. nhd1-3	-0.00425	-0,04229 to 0,03379	No	ns	0.9591
Col-0 vs. nhd1-4	-0.00825	-0,04629 to 0,02979	No	ns	0.8553
Row 80
Col-0 vs. nhd1-3	-0.007083	-0,04513 to 0,03096	No	ns	0.8909
Col-0 vs. nhd1-4	-0.00375	-0,04179 to 0,03429	No	ns	0.968
Row 81
Col-0 vs. nhd1-3	2.22e-16	-0,03804 to 0,03804	No	ns	>0,9999
Col-0 vs. nhd1-4	0.002	-0,03604 to 0,04004	No	ns	0.9908
Row 82
Col-0 vs. nhd1-3	0.08825	0,05021 to 0,1263	Yes	****	<0,0001
Col-0 vs. nhd1-4	0.1371	0,09904 to 0,1751	Yes	****	<0,0001
Row 83
Col-0 vs. nhd1-3	0.1016	0,06354 to 0,1396	Yes	****	<0,0001
Col-0 vs. nhd1-4	0.1584	0,1204 to 0,1965	Yes	****	<0,0001
Row 84
Col-0 vs. nhd1-3	0.1086	0,07054 to 0,1466	Yes	****	<0,0001
Col-0 vs. nhd1-4	0.1699	0,1319 to 0,2080	Yes	****	<0,0001
Row 85
Col-0 vs. nhd1-3	0.1148	0,07679 to 0,1529	Yes	****	<0,0001
Col-0 vs. nhd1-4	0.1783	0,1403 to 0,2164	Yes	****	<0,0001
Row 86
Col-0 vs. nhd1-3	0.1192	0,08112 to 0,1572	Yes	****	<0,0001
Col-0 vs. nhd1-4	0.1805	0,1425 to 0,2185	Yes	****	<0,0001
Row 87
Col-0 vs. nhd1-3	0.1212	0,08312 to 0,1592	Yes	****	<0,0001
Col-0 vs. nhd1-4	0.1843	0,1463 to 0,2224	Yes	****	<0,0001
Row 88
Col-0 vs. nhd1-3	0.1215	0,08346 to 0,1595	Yes	****	<0,0001
Col-0 vs. nhd1-4	0.1837	0,1456 to 0,2217	Yes	****	<0,0001
Row 89
Col-0 vs. nhd1-3	0.1201	0,08204 to 0,1581	Yes	****	<0,0001
Col-0 vs. nhd1-4	0.1824	0,1444 to 0,2205	Yes	****	<0,0001
Row 90
Col-0 vs. nhd1-3	0.1195	0,08146 to 0,1575	Yes	****	<0,0001
Col-0 vs. nhd1-4	0.1825	0,1445 to 0,2205	Yes	****	<0,0001
Row 91
Col-0 vs. nhd1-3	0.1203	0,08229 to 0,1584	Yes	****	<0,0001
Col-0 vs. nhd1-4	0.1823	0,1443 to 0,2204	Yes	****	<0,0001
Row 92
Col-0 vs. nhd1-3	0.1188	0,08071 to 0,1568	Yes	****	<0,0001
Col-0 vs. nhd1-4	0.1804	0,1424 to 0,2185	Yes	****	<0,0001
Row 93
Col-0 vs. nhd1-3	0.12	0,08196 to 0,1580	Yes	****	<0,0001
Col-0 vs. nhd1-4	0.18	0,1420 to 0,2180	Yes	****	<0,0001
Row 94
Col-0 vs. nhd1-3	0.1199	0,08187 to 0,1580	Yes	****	<0,0001
Col-0 vs. nhd1-4	0.1804	0,1424 to 0,2185	Yes	****	<0,0001
Row 95
Col-0 vs. nhd1-3	0.121	0,08296 to 0,1590	Yes	****	<0,0001
Col-0 vs. nhd1-4	0.1807	0,1426 to 0,2187	Yes	****	<0,0001
Row 96
Col-0 vs. nhd1-3	0.1201	0,08204 to 0,1581	Yes	****	<0,0001
Col-0 vs. nhd1-4	0.1804	0,1424 to 0,2185	Yes	****	<0,0001
Row 97
Col-0 vs. nhd1-3	0.1209	0,08287 to 0,1590	Yes	****	<0,0001
Col-0 vs. nhd1-4	0.1818	0,1437 to 0,2198	Yes	****	<0,0001
Row 98
Col-0 vs. nhd1-3	-0.008167	-0,04621 to 0,02988	No	ns	0.858
Col-0 vs. nhd1-4	-0.01233	-0,05038 to 0,02571	No	ns	0.7076
Row 99
Col-0 vs. nhd1-3	-0.008167	-0,04621 to 0,02988	No	ns	0.858
Col-0 vs. nhd1-4	-0.004667	-0,04271 to 0,03338	No	ns	0.9509
Row 100
Col-0 vs. nhd1-3	-0.004583	-0,04263 to 0,03346	No	ns	0.9526
Col-0 vs. nhd1-4	-0.00225	-0,04029 to 0,03579	No	ns	0.9883
Row 101
Col-0 vs. nhd1-3	0.006583	-0,03146 to 0,04463	No	ns	0.905
Col-0 vs. nhd1-4	0.00375	-0,03429 to 0,04179	No	ns	0.968
Test details	Predicted (LS) Mean 1	Predicted (LS) Mean 2	Predicted (LS) Mean diff,	SE of diff,	N1	N2	q	DF
Row 2
Col-0 vs. nhd1-3	0.343	0.248	0.095	0.01707	12	6	5.564	2100
Col-0 vs. nhd1-4	0.343	0.2215	0.1215	0.01707	12	6	7.116	2100
Row 3
Col-0 vs. nhd1-3	0.3562	0.2663	0.08983	0.01707	12	6	5.262	2100
Col-0 vs. nhd1-4	0.3562	0.2395	0.1167	0.01707	12	6	6.833	2100
Row 4
Col-0 vs. nhd1-3	0.365	0.2738	0.09117	0.01707	12	6	5.34	2100
Col-0 vs. nhd1-4	0.365	0.2465	0.1185	0.01707	12	6	6.941	2100
Row 5
Col-0 vs. nhd1-3	0.376	0.2785	0.0975	0.01707	12	6	5.711	2100
Col-0 vs. nhd1-4	0.376	0.2477	0.1283	0.01707	12	6	7.517	2100
Row 6
Col-0 vs. nhd1-3	0.396	0.2865	0.1095	0.01707	12	6	6.414	2100
Col-0 vs. nhd1-4	0.396	0.2523	0.1437	0.01707	12	6	8.415	2100
Row 7
Col-0 vs. nhd1-3	0.4113	0.2947	0.1166	0.01707	12	6	6.828	2100
Col-0 vs. nhd1-4	0.4113	0.2588	0.1524	0.01707	12	6	8.927	2100
Row 8
Col-0 vs. nhd1-3	0.4266	0.3007	0.1259	0.01707	12	6	7.375	2100
Col-0 vs. nhd1-4	0.4266	0.2635	0.1631	0.01707	12	6	9.552	2100
Row 9
Col-0 vs. nhd1-3	0.4396	0.312	0.1276	0.01707	12	6	7.473	2100
Col-0 vs. nhd1-4	0.4396	0.2697	0.1699	0.01707	12	6	9.952	2100
Row 10
Col-0 vs. nhd1-3	0.4528	0.3205	0.1323	0.01707	12	6	7.746	2100
Col-0 vs. nhd1-4	0.4528	0.2763	0.1764	0.01707	12	6	10.33	2100
Row 11
Col-0 vs. nhd1-3	0.4631	0.33	0.1331	0.01707	12	6	7.795	2100
Col-0 vs. nhd1-4	0.4631	0.2835	0.1796	0.01707	12	6	10.52	2100
Row 12
Col-0 vs. nhd1-3	0.4723	0.3397	0.1326	0.01707	12	6	7.766	2100
Col-0 vs. nhd1-4	0.4723	0.2898	0.1824	0.01707	12	6	10.68	2100
Row 13
Col-0 vs. nhd1-3	0.4803	0.347	0.1333	0.01707	12	6	7.809	2100
Col-0 vs. nhd1-4	0.4803	0.2957	0.1847	0.01707	12	6	10.82	2100
Row 14
Col-0 vs. nhd1-3	0.4877	0.3547	0.133	0.01707	12	6	7.79	2100
Col-0 vs. nhd1-4	0.4877	0.3012	0.1865	0.01707	12	6	10.92	2100
Row 15
Col-0 vs. nhd1-3	0.4936	0.3622	0.1314	0.01707	12	6	7.697	2100
Col-0 vs. nhd1-4	0.4936	0.3062	0.1874	0.01707	12	6	10.98	2100
Row 16
Col-0 vs. nhd1-3	0.4993	0.3677	0.1316	0.01707	12	6	7.707	2100
Col-0 vs. nhd1-4	0.4993	0.3115	0.1878	0.01707	12	6	11	2100
Row 17
Col-0 vs. nhd1-3	0.5047	0.3732	0.1315	0.01707	12	6	7.702	2100
Col-0 vs. nhd1-4	0.5047	0.3153	0.1893	0.01707	12	6	11.09	2100
Row 18
Col-0 vs. nhd1-3	0.05825	0.07067	-0.01242	0.01707	12	6	0.7273	2100
Col-0 vs. nhd1-4	0.05825	0.08	-0.02175	0.01707	12	6	1.274	2100
Row 19
Col-0 vs. nhd1-3	0.07808	0.09833	-0.02025	0.01707	12	6	1.186	2100
Col-0 vs. nhd1-4	0.07808	0.101	-0.02292	0.01707	12	6	1.342	2100
Row 20
Col-0 vs. nhd1-3	0.09325	0.1093	-0.01608	0.01707	12	6	0.942	2100
Col-0 vs. nhd1-4	0.09325	0.112	-0.01875	0.01707	12	6	1.098	2100
Row 21
Col-0 vs. nhd1-3	0.1108	0.1155	-0.00475	0.01707	12	6	0.2782	2100
Col-0 vs. nhd1-4	0.1108	0.1217	-0.01092	0.01707	12	6	0.6394	2100
Row 22
Col-0 vs. nhd1-3	0.4466	0.3472	0.09942	0.01707	12	6	5.823	2100
Col-0 vs. nhd1-4	0.4466	0.303	0.1436	0.01707	12	6	8.41	2100
Row 23
Col-0 vs. nhd1-3	0.4873	0.371	0.1163	0.01707	12	6	6.814	2100
Col-0 vs. nhd1-4	0.4873	0.3145	0.1728	0.01707	12	6	10.12	2100
Row 24
Col-0 vs. nhd1-3	0.5043	0.379	0.1253	0.01707	12	6	7.341	2100
Col-0 vs. nhd1-4	0.5043	0.3198	0.1845	0.01707	12	6	10.81	2100
Row 25
Col-0 vs. nhd1-3	0.5174	0.3892	0.1283	0.01707	12	6	7.512	2100
Col-0 vs. nhd1-4	0.5174	0.3243	0.1931	0.01707	12	6	11.31	2100
Row 26
Col-0 vs. nhd1-3	0.529	0.3985	0.1305	0.01707	12	6	7.644	2100
Col-0 vs. nhd1-4	0.529	0.3342	0.1948	0.01707	12	6	11.41	2100
Row 27
Col-0 vs. nhd1-3	0.5371	0.4068	0.1303	0.01707	12	6	7.629	2100
Col-0 vs. nhd1-4	0.5371	0.3415	0.1956	0.01707	12	6	11.46	2100
Row 28
Col-0 vs. nhd1-3	0.5438	0.4135	0.1303	0.01707	12	6	7.629	2100
Col-0 vs. nhd1-4	0.5438	0.3462	0.1976	0.01707	12	6	11.57	2100
Row 29
Col-0 vs. nhd1-3	0.549	0.419	0.13	0.01707	12	6	7.614	2100
Col-0 vs. nhd1-4	0.549	0.3538	0.1952	0.01707	12	6	11.43	2100
Row 30
Col-0 vs. nhd1-3	0.5533	0.4238	0.1295	0.01707	12	6	7.585	2100
Col-0 vs. nhd1-4	0.5533	0.3585	0.1948	0.01707	12	6	11.41	2100
Row 31
Col-0 vs. nhd1-3	0.5569	0.4295	0.1274	0.01707	12	6	7.463	2100
Col-0 vs. nhd1-4	0.5569	0.3612	0.1958	0.01707	12	6	11.47	2100
Row 32
Col-0 vs. nhd1-3	0.5588	0.4302	0.1286	0.01707	12	6	7.531	2100
Col-0 vs. nhd1-4	0.5588	0.3635	0.1953	0.01707	12	6	11.44	2100
Row 33
Col-0 vs. nhd1-3	0.5612	0.433	0.1282	0.01707	12	6	7.507	2100
Col-0 vs. nhd1-4	0.5612	0.3648	0.1963	0.01707	12	6	11.5	2100
Row 34
Col-0 vs. nhd1-3	0.5634	0.435	0.1284	0.01707	12	6	7.521	2100
Col-0 vs. nhd1-4	0.5634	0.3677	0.1958	0.01707	12	6	11.47	2100
Row 35
Col-0 vs. nhd1-3	0.5663	0.4375	0.1288	0.01707	12	6	7.541	2100
Col-0 vs. nhd1-4	0.5663	0.3672	0.1991	0.01707	12	6	11.66	2100
Row 36
Col-0 vs. nhd1-3	0.5677	0.4385	0.1292	0.01707	12	6	7.565	2100
Col-0 vs. nhd1-4	0.5677	0.3697	0.198	0.01707	12	6	11.6	2100
Row 37
Col-0 vs. nhd1-3	0.5698	0.4405	0.1293	0.01707	12	6	7.57	2100
Col-0 vs. nhd1-4	0.5698	0.3715	0.1983	0.01707	12	6	11.61	2100
Row 38
Col-0 vs. nhd1-3	0.08967	0.1115	-0.02183	0.01707	12	6	1.279	2100
Col-0 vs. nhd1-4	0.08967	0.1087	-0.019	0.01707	12	6	1.113	2100
Row 39
Col-0 vs. nhd1-3	0.1225	0.1302	-0.007667	0.01707	12	6	0.449	2100
Col-0 vs. nhd1-4	0.1225	0.133	-0.0105	0.01707	12	6	0.615	2100
Row 40
Col-0 vs. nhd1-3	0.1346	0.1425	-0.007917	0.01707	12	6	0.4637	2100
Col-0 vs. nhd1-4	0.1346	0.1418	-0.00725	0.01707	12	6	0.4246	2100
Row 41
Col-0 vs. nhd1-3	0.1443	0.1498	-0.0055	0.01707	12	6	0.3221	2100
Col-0 vs. nhd1-4	0.1443	0.1452	-0.0008333	0.01707	12	6	0.04881	2100
Row 42
Col-0 vs. nhd1-3	0.4457	0.356	0.08967	0.01707	12	6	5.252	2100
Col-0 vs. nhd1-4	0.4457	0.3043	0.1413	0.01707	12	6	8.278	2100
Row 43
Col-0 vs. nhd1-3	0.4891	0.3833	0.1058	0.01707	12	6	6.194	2100
Col-0 vs. nhd1-4	0.4891	0.3202	0.1689	0.01707	12	6	9.894	2100
Row 44
Col-0 vs. nhd1-3	0.5141	0.399	0.1151	0.01707	12	6	6.741	2100
Col-0 vs. nhd1-4	0.5141	0.3312	0.1829	0.01707	12	6	10.71	2100
Row 45
Col-0 vs. nhd1-3	0.5361	0.4153	0.1208	0.01707	12	6	7.072	2100
Col-0 vs. nhd1-4	0.5361	0.346	0.1901	0.01707	12	6	11.13	2100
Row 46
Col-0 vs. nhd1-3	0.5488	0.4293	0.1195	0.01707	12	6	6.999	2100
Col-0 vs. nhd1-4	0.5488	0.358	0.1908	0.01707	12	6	11.18	2100
Row 47
Col-0 vs. nhd1-3	0.5582	0.4342	0.124	0.01707	12	6	7.263	2100
Col-0 vs. nhd1-4	0.5582	0.3677	0.1905	0.01707	12	6	11.16	2100
Row 48
Col-0 vs. nhd1-3	0.5644	0.4425	0.1219	0.01707	12	6	7.141	2100
Col-0 vs. nhd1-4	0.5644	0.3723	0.1921	0.01707	12	6	11.25	2100
Row 49
Col-0 vs. nhd1-3	0.5694	0.4483	0.1211	0.01707	12	6	7.092	2100
Col-0 vs. nhd1-4	0.5694	0.3792	0.1903	0.01707	12	6	11.14	2100
Row 50
Col-0 vs. nhd1-3	0.5737	0.4528	0.1208	0.01707	12	6	7.077	2100
Col-0 vs. nhd1-4	0.5737	0.384	0.1897	0.01707	12	6	11.11	2100
Row 51
Col-0 vs. nhd1-3	0.5761	0.454	0.1221	0.01707	12	6	7.151	2100
Col-0 vs. nhd1-4	0.5761	0.3867	0.1894	0.01707	12	6	11.09	2100
Row 52
Col-0 vs. nhd1-3	0.5783	0.4582	0.1202	0.01707	12	6	7.038	2100
Col-0 vs. nhd1-4	0.5783	0.3895	0.1888	0.01707	12	6	11.06	2100
Row 53
Col-0 vs. nhd1-3	0.579	0.4573	0.1217	0.01707	12	6	7.126	2100
Col-0 vs. nhd1-4	0.579	0.3912	0.1878	0.01707	12	6	11	2100
Row 54
Col-0 vs. nhd1-3	0.5801	0.459	0.1211	0.01707	12	6	7.092	2100
Col-0 vs. nhd1-4	0.5801	0.3922	0.1879	0.01707	12	6	11.01	2100
Row 55
Col-0 vs. nhd1-3	0.5811	0.4612	0.1199	0.01707	12	6	7.024	2100
Col-0 vs. nhd1-4	0.5811	0.3918	0.1893	0.01707	12	6	11.08	2100
Row 56
Col-0 vs. nhd1-3	0.5813	0.459	0.1223	0.01707	12	6	7.16	2100
Col-0 vs. nhd1-4	0.5813	0.394	0.1873	0.01707	12	6	10.97	2100
Row 57
Col-0 vs. nhd1-3	0.5811	0.4603	0.1208	0.01707	12	6	7.072	2100
Col-0 vs. nhd1-4	0.5811	0.3945	0.1866	0.01707	12	6	10.93	2100
Row 58
Col-0 vs. nhd1-3	0.09958	0.1172	-0.01758	0.01707	12	6	1.03	2100
Col-0 vs. nhd1-4	0.09958	0.1187	-0.01908	0.01707	12	6	1.118	2100
Row 59
Col-0 vs. nhd1-3	0.129	0.138	-0.009	0.01707	12	6	0.5271	2100
Col-0 vs. nhd1-4	0.129	0.1397	-0.01067	0.01707	12	6	0.6248	2100
Row 60
Col-0 vs. nhd1-3	0.144	0.148	-0.004	0.01707	12	6	0.2343	2100
Col-0 vs. nhd1-4	0.144	0.1515	-0.0075	0.01707	12	6	0.4393	2100
Row 61
Col-0 vs. nhd1-3	0.1518	0.1567	-0.004833	0.01707	12	6	0.2831	2100
Col-0 vs. nhd1-4	0.1518	0.1523	-0.0005	0.01707	12	6	0.02929	2100
Row 62
Col-0 vs. nhd1-3	0.4541	0.3663	0.08775	0.01707	12	6	5.14	2100
Col-0 vs. nhd1-4	0.4541	0.3072	0.1469	0.01707	12	6	8.605	2100
Row 63
Col-0 vs. nhd1-3	0.4921	0.387	0.1051	0.01707	12	6	6.155	2100
Col-0 vs. nhd1-4	0.4921	0.3242	0.1679	0.01707	12	6	9.835	2100
Row 64
Col-0 vs. nhd1-3	0.5161	0.4062	0.1099	0.01707	12	6	6.438	2100
Col-0 vs. nhd1-4	0.5161	0.3392	0.1769	0.01707	12	6	10.36	2100
Row 65
Col-0 vs. nhd1-3	0.5382	0.4213	0.1168	0.01707	12	6	6.843	2100
Col-0 vs. nhd1-4	0.5382	0.3555	0.1827	0.01707	12	6	10.7	2100
Row 66
Col-0 vs. nhd1-3	0.5518	0.4343	0.1174	0.01707	12	6	6.877	2100
Col-0 vs. nhd1-4	0.5518	0.3652	0.1866	0.01707	12	6	10.93	2100
Row 67
Col-0 vs. nhd1-3	0.5598	0.4415	0.1183	0.01707	12	6	6.931	2100
Col-0 vs. nhd1-4	0.5598	0.3743	0.1855	0.01707	12	6	10.86	2100
Row 68
Col-0 vs. nhd1-3	0.5666	0.4458	0.1208	0.01707	12	6	7.072	2100
Col-0 vs. nhd1-4	0.5666	0.3802	0.1864	0.01707	12	6	10.92	2100
Row 69
Col-0 vs. nhd1-3	0.5713	0.4518	0.1194	0.01707	12	6	6.994	2100
Col-0 vs. nhd1-4	0.5713	0.3857	0.1856	0.01707	12	6	10.87	2100
Row 70
Col-0 vs. nhd1-3	0.5743	0.4558	0.1184	0.01707	12	6	6.936	2100
Col-0 vs. nhd1-4	0.5743	0.3897	0.1846	0.01707	12	6	10.81	2100
Row 71
Col-0 vs. nhd1-3	0.5768	0.4585	0.1183	0.01707	12	6	6.931	2100
Col-0 vs. nhd1-4	0.5768	0.3935	0.1833	0.01707	12	6	10.74	2100
Row 72
Col-0 vs. nhd1-3	0.5775	0.4573	0.1202	0.01707	12	6	7.038	2100
Col-0 vs. nhd1-4	0.5775	0.3938	0.1837	0.01707	12	6	10.76	2100
Row 73
Col-0 vs. nhd1-3	0.5785	0.4602	0.1183	0.01707	12	6	6.931	2100
Col-0 vs. nhd1-4	0.5785	0.3953	0.1832	0.01707	12	6	10.73	2100
Row 74
Col-0 vs. nhd1-3	0.5794	0.4595	0.1199	0.01707	12	6	7.024	2100
Col-0 vs. nhd1-4	0.5794	0.3968	0.1826	0.01707	12	6	10.69	2100
Row 75
Col-0 vs. nhd1-3	0.5798	0.4608	0.119	0.01707	12	6	6.97	2100
Col-0 vs. nhd1-4	0.5798	0.3952	0.1847	0.01707	12	6	10.82	2100
Row 76
Col-0 vs. nhd1-3	0.5798	0.4597	0.1201	0.01707	12	6	7.033	2100
Col-0 vs. nhd1-4	0.5798	0.3973	0.1824	0.01707	12	6	10.68	2100
Row 77
Col-0 vs. nhd1-3	0.5797	0.4597	0.12	0.01707	12	6	7.029	2100
Col-0 vs. nhd1-4	0.5797	0.3968	0.1828	0.01707	12	6	10.71	2100
Row 78
Col-0 vs. nhd1-3	0.1062	0.1223	-0.01617	0.01707	12	6	0.9469	2100
Col-0 vs. nhd1-4	0.1062	0.1203	-0.01417	0.01707	12	6	0.8298	2100
Row 79
Col-0 vs. nhd1-3	0.1318	0.136	-0.00425	0.01707	12	6	0.2489	2100
Col-0 vs. nhd1-4	0.1318	0.14	-0.00825	0.01707	12	6	0.4832	2100
Row 80
Col-0 vs. nhd1-3	0.1488	0.1558	-0.007083	0.01707	12	6	0.4149	2100
Col-0 vs. nhd1-4	0.1488	0.1525	-0.00375	0.01707	12	6	0.2196	2100
Row 81
Col-0 vs. nhd1-3	0.16	0.16	2.22e-16	0.01707	12	6	1.301e-14	2100
Col-0 vs. nhd1-4	0.16	0.158	0.002	0.01707	12	6	0.1171	2100
Row 82
Col-0 vs. nhd1-3	0.4484	0.3602	0.08825	0.01707	12	6	5.169	2100
Col-0 vs. nhd1-4	0.4484	0.3113	0.1371	0.01707	12	6	8.029	2100
Row 83
Col-0 vs. nhd1-3	0.4853	0.3837	0.1016	0.01707	12	6	5.95	2100
Col-0 vs. nhd1-4	0.4853	0.3268	0.1584	0.01707	12	6	9.279	2100
Row 84
Col-0 vs. nhd1-3	0.5088	0.4002	0.1086	0.01707	12	6	6.36	2100
Col-0 vs. nhd1-4	0.5088	0.3388	0.1699	0.01707	12	6	9.952	2100
Row 85
Col-0 vs. nhd1-3	0.5305	0.4157	0.1148	0.01707	12	6	6.726	2100
Col-0 vs. nhd1-4	0.5305	0.3522	0.1783	0.01707	12	6	10.45	2100
Row 86
Col-0 vs. nhd1-3	0.5463	0.4272	0.1192	0.01707	12	6	6.98	2100
Col-0 vs. nhd1-4	0.5463	0.3658	0.1805	0.01707	12	6	10.57	2100
Row 87
Col-0 vs. nhd1-3	0.5562	0.435	0.1212	0.01707	12	6	7.097	2100
Col-0 vs. nhd1-4	0.5562	0.3718	0.1843	0.01707	12	6	10.8	2100
Row 88
Col-0 vs. nhd1-3	0.5618	0.4403	0.1215	0.01707	12	6	7.116	2100
Col-0 vs. nhd1-4	0.5618	0.3782	0.1837	0.01707	12	6	10.76	2100
Row 89
Col-0 vs. nhd1-3	0.5654	0.4453	0.1201	0.01707	12	6	7.033	2100
Col-0 vs. nhd1-4	0.5654	0.383	0.1824	0.01707	12	6	10.68	2100
Row 90
Col-0 vs. nhd1-3	0.5698	0.4503	0.1195	0.01707	12	6	6.999	2100
Col-0 vs. nhd1-4	0.5698	0.3873	0.1825	0.01707	12	6	10.69	2100
Row 91
Col-0 vs. nhd1-3	0.5723	0.452	0.1203	0.01707	12	6	7.048	2100
Col-0 vs. nhd1-4	0.5723	0.39	0.1823	0.01707	12	6	10.68	2100
Row 92
Col-0 vs. nhd1-3	0.5726	0.4538	0.1188	0.01707	12	6	6.955	2100
Col-0 vs. nhd1-4	0.5726	0.3922	0.1804	0.01707	12	6	10.57	2100
Row 93
Col-0 vs. nhd1-3	0.5735	0.4535	0.12	0.01707	12	6	7.029	2100
Col-0 vs. nhd1-4	0.5735	0.3935	0.18	0.01707	12	6	10.54	2100
Row 94
Col-0 vs. nhd1-3	0.5749	0.455	0.1199	0.01707	12	6	7.024	2100
Col-0 vs. nhd1-4	0.5749	0.3945	0.1804	0.01707	12	6	10.57	2100
Row 95
Col-0 vs. nhd1-3	0.5743	0.4533	0.121	0.01707	12	6	7.087	2100
Col-0 vs. nhd1-4	0.5743	0.3937	0.1807	0.01707	12	6	10.58	2100
Row 96
Col-0 vs. nhd1-3	0.5743	0.4542	0.1201	0.01707	12	6	7.033	2100
Col-0 vs. nhd1-4	0.5743	0.3938	0.1804	0.01707	12	6	10.57	2100
Row 97
Col-0 vs. nhd1-3	0.5743	0.4533	0.1209	0.01707	12	6	7.082	2100
Col-0 vs. nhd1-4	0.5743	0.3925	0.1818	0.01707	12	6	10.65	2100
Row 98
Col-0 vs. nhd1-3	0.11	0.1182	-0.008167	0.01707	12	6	0.4783	2100
Col-0 vs. nhd1-4	0.11	0.1223	-0.01233	0.01707	12	6	0.7224	2100
Row 99
Col-0 vs. nhd1-3	0.1373	0.1455	-0.008167	0.01707	12	6	0.4783	2100
Col-0 vs. nhd1-4	0.1373	0.142	-0.004667	0.01707	12	6	0.2733	2100
Row 100
Col-0 vs. nhd1-3	0.1519	0.1565	-0.004583	0.01707	12	6	0.2684	2100
Col-0 vs. nhd1-4	0.1519	0.1542	-0.00225	0.01707	12	6	0.1318	2100
Row 101
Col-0 vs. nhd1-3	0.1636	0.157	0.006583	0.01707	12	6	0.3856	2100
Col-0 vs. nhd1-4	0.1636	0.1598	0.00375	0.01707	12	6	0.2196	2100
