## Supplementary material for "Na^+^/H^+^ antiport across the thylakoid membrane is functionally conserved in the Chloroplastida *Arabidopsis*": Table S4 (part 1 of 3)

### Sheet: Perseus-WT_FL-CL
Significant	-Log(P-value)	Difference	Protein.Group	Protein.Names	Genes	First.Protein.Description	Symbol color	Symbol type	Symbol size	Show label	Col-0_control_1.d	Col-0_control_2.d	Col-0_control_3.d	Col-0_control_4.d	Col-0_FL_1.d	Col-0_FL_2.d	Col-0_FL_3.d	Col-0_FL_4.d	ndh1-3_control_1.d	ndh1-3_control_2.d	ndh1-3_control_3.d	ndh1-3_control_4.d	ndh1-3_FL_1.d	ndh1-3_FL_2.d	ndh1-3_FL_3.d	ndh1-3_FL_4.d	ndh1-4_control_1.d	ndh1-4_control_2.d	ndh1-4_control_3.d	ndh1-4_control_4.d	ndh1-4_FL_1.d	ndh1-4_FL_2.d	ndh1-4_FL_3.d	ndh1-4_FL_4.d
	0.501665	-0.260897	A0A178UIE7;Q66GM7	A0A178UIE7_ARATH;Q66GM7_ARATH	At5g04090	Histidine-tRNA ligase	Color2 [A=255, R=169, G=169, B=169]	1	4		13.0282	13.3119	13.4794	13.5272	13.02	12.5988	13.064	13.6203	13.271	13.4447	13.1629	13.3904	13.1305	13.095	13.4103	13.1594	13.3151	13.91	13.5443	13.3315	13.2388	13.6478	13.5756	13.2359
+	2.27429	0.34189	A0A178UQA6;Q0V802	A0A178UQA6_ARATH;Q0V802_ARATH	MNA5.13	Alpha/beta-Hydrolases superfamily protein	Color2 [A=255, R=169, G=169, B=169]	1	4		14.6806	14.8028	14.6531	14.4971	15.1387	14.9118	14.9465	15.0043	14.7213	14.3563	14.9657	14.9767	14.6141	14.9243	14.9465	14.3815	14.5172	14.9417	14.7005	14.3594	14.818	14.7462	14.6044	14.3742
	0.0796716	-0.120394	A0A178UVJ1;Q8W4C4	A0A178UVJ1_ARATH;Q8W4C4_ARATH	At4g01995	Beta-carotene isomerase D27	Color2 [A=255, R=169, G=169, B=169]	1	4		10.9334	11.2749	11.3933	9.97497	9.72417	10.3776	11.4071	11.5861	11.2287	10.1815	11.5149	10.8541	10.5823	11.5778	10.1879	10.5384	10.1155	11.4154	11.4819	10.8292	11.8568	10.7864	11.3507	11.6487
	0.0626659	0.0279613	A0A178VEB5;A0A1I9LN94;Q8RWK6;Q9M7Y3	A0A178VEB5_ARATH;A0A1I9LN94_ARATH;Q8RWK6_ARATH;Q9M7Y3_ARATH	At3g06770;F3E22.9	Pectin lyase-like superfamily protein	Color2 [A=255, R=169, G=169, B=169]	1	4		17.6188	17.758	17.5726	17.854	17.7841	18.0224	17.7787	17.3299	17.5195	17.6175	17.2027	17.5391	17.1567	17.6745	18.2021	17.9446	17.8866	17.0296	17.5775	16.9702	17.7263	17.8812	17.7684	17.7384
	0.10778	0.100206	A0A178VFU5;F4IZV9;Q9SR38	A0A178VFU5_ARATH;F4IZV9_ARATH;Q9SR38_ARATH	At3g09250;F3L24.12	Nuclear transport factor 2 (NTF2) family protein	Color2 [A=255, R=169, G=169, B=169]	1	4		15.0429	14.4554	14.8183	14.5469	14.9331	15.5947	14.0685	14.6679	15.1036	15.5936	15.0063	14.8331	15.3235	15.3325	15.0536	15.1247	14.8475	15.3392	15.0273	14.8826	15.147	14.9022	14.8953	15.6406
	0.173507	-0.119339	A0A178VI02;Q9M8R6	A0A178VI02_ARATH;Q9M8R6_ARATH	At3g02740	Eukaryotic aspartyl protease family protein	Color2 [A=255, R=169, G=169, B=169]	1	4		15.1654	15.9327	15.1853	15.0676	15.6726	14.8232	15.2654	15.1124	15.2681	15.3913	15.1215	15.3591	15.0927	15.373	15.5452	15.3502	15.6883	15.5754	15.3023	15.5882	15.2159	14.7685	15.4075	15.3273
	0.459401	0.712705	A0A178VR03;Q84MD4	A0A178VR03_ARATH;Q84MD4_ARATH	At2g23890	HAD-superfamily hydrolase, subfamily IG, 5'-nucleotidase	Color2 [A=255, R=169, G=169, B=169]	1	4		12.8158	12.9487	10.2045	12.979	12.7029	12.7063	12.9725	13.4171	13.5076	13.1368	13.181	13.0942	13.6379	12.3361	12.7781	13.4804	13.5402	13.2568	12.1543	13.5899	12.7721	12.9344	12.2385	13.5772
+	2.87839	0.86295	A0A178VRK6	A0A178VRK6_ARATH	At2g30150	UDP-Glycosyltransferase superfamily protein	Color2 [A=255, R=169, G=169, B=169]	1	4		14.3249	13.8372	13.871	14.0102	14.9967	14.9866	14.5606	14.9512	14.7742	13.9917	14.4996	14.0528	15.5045	14.7987	15.0708	14.8641	14.0027	14.2569	14.3611	13.9289	14.9515	14.9673	14.8834	14.8059
	0.418061	-0.66914	A0A178VSI6;B9DH75	A0A178VSI6_ARATH;B9DH75_ARATH	At2g17320	Pantothenate kinase	Color2 [A=255, R=169, G=169, B=169]	1	4		12.8754	12.9103	12.6989	12.9718	12.7932	13.0114	10.0786	12.8966	12.8973	12.311	12.8346	12.8722	12.6265	12.0942	12.2911	13.3508	12.8097	12.4466	13.2668	12.5286	12.108	12.5822	12.07	12.2974
	0.763506	0.327453	A0A178W0K0;F4IPY6	A0A178W0K0_ARATH;F4IPY6_ARATH	At2g37020	Translin family protein	Color2 [A=255, R=169, G=169, B=169]	1	4		15.8643	15.5393	15.2449	15.6395	15.5505	16.3039	16.0319	15.7114	16.2301	15.7794	15.7648	15.9055	16.2435	16.2948	16.0181	16.2226	15.9341	15.9653	15.6407	15.7732	16.3841	16.4556	16.0054	16.5382
	0.960871	-0.844651	A0A178W169	A0A178W169_ARATH	At1g80720	Mitochondrial glycoprotein family protein	Color2 [A=255, R=169, G=169, B=169]	1	4		12.6463	12.8365	12.5071	12.5851	12.3549	12.5304	11.7452	10.5658	12.3741	11.5207	11.9434	11.8622	11.5631	12.3715	12.0544	11.4374	11.8991	11.54	12.1833	12.8205	12.0181	12.2725	11.5648	11.927
+	1.35035	1.91534	A0A1I9LL75;A0A1I9LL76;A0A1I9LL78;Q94F12	A0A1I9LL75_ARATH;A0A1I9LL76_ARATH;A0A1I9LL78_ARATH;Q94F12_ARATH	RNC4	Ribonuclease III family protein	Color2 [A=255, R=169, G=169, B=169]	1	4		11.4415	10.935	9.4066	12.0509	13.5534	11.4138	12.9998	13.5283	11.9942	10.7423	10.9032	9.38188	13.6616	13.9191	13.045	13.9623	9.56739	10.6116	11.405	10.9832	13.4038	11.4115	13.8568	12.7842
+	2.48311	-0.511961	A0A1I9LLA0;F4IWL0;A0A1I9LLA3;Q84Q59	A0A1I9LLA0_ARATH;A0A1I9LLA3_ARATH;F4IWL0_ARATH;Q84Q59_ARATH	At3g27610	Nucleotidylyl transferase superfamily protein	Color2 [A=255, R=169, G=169, B=169]	1	4		14.6714	14.66	14.7103	14.7914	14.0846	14.4856	14.0096	14.2055	14.7952	14.5634	14.6519	14.6176	14.1094	14.1622	14.3902	14.2126	14.7859	14.5099	14.5455	14.4925	14.1702	14.3015	14.0546	14.1017
	1.23969	-0.508228	A0A1I9LLZ2;F4J5I0	A0A1I9LLZ2_ARATH;F4J5I0_ARATH	At3g45190	SIT4 phosphatase-associated family protein	Color2 [A=255, R=169, G=169, B=169]	1	4		14.8569	15.2475	15.1503	14.8124	13.9482	14.7622	14.6423	14.6815	14.9872	14.9763	14.8481	15.2571	14.7418	14.6738	14.4259	14.8635	14.9369	14.9177	14.9426	15.0171	14.6856	14.7109	14.6414	14.6258
+	3.1345	1.00752	A0A1I9LLZ4;Q9S7D2	A0A1I9LLZ4_ARATH;Q9S7D2_ARATH	At3g07670;F17A17.1	Rubisco methyltransferase family protein	Color2 [A=255, R=169, G=169, B=169]	1	4		17.1552	16.4993	16.8288	17.0535	17.8805	17.9789	17.7103	17.9972	17.5098	16.9561	17.2179	16.7134	18.1557	18.061	18.0069	17.9893	16.6037	17.0541	17.4962	16.9637	17.8084	18.0095	17.859	17.8895
+	2.4252	0.818555	A0A1I9LM38;Q9SGI3	A0A1I9LM38_ARATH;Q9SGI3_ARATH	At3g01920	Threonylcarbamoyl-AMP synthase	Color2 [A=255, R=169, G=169, B=169]	1	4		16.3662	16.2184	16.035	16.5466	17.1502	17.4688	17.0355	16.7859	16.4532	15.9778	16.0996	16.3374	17.505	17.3304	17.4035	17.5235	16.0449	16.3261	16.6972	16.3191	17.2341	17.3968	17.2464	17.152
+	3.13143	-3.42689	A0A1I9LM46;Q84WU7	A0A1I9LM46_ARATH;Q84WU7_ARATH	At3g51330	Eukaryotic aspartyl protease family protein	Color2 [A=255, R=169, G=169, B=169]	1	4		16.3266	17.789	17.1621	16.8822	14.3265	14.0392	13.781	12.3054	15.6622	16.8551	16.7259	16.9609	13.2632	13.0676	13.768	13.7886	17.4963	17.1786	15.8163	17.5334	14.1615	14.7321	12.9354	13.4464
	0.27492	-0.254479	A0A1I9LMD5;A0A1I9LMD6;A0A1I9LMD9;F4J703	A0A1I9LMD5_ARATH;A0A1I9LMD6_ARATH;A0A1I9LMD9_ARATH;F4J703_ARATH	At3g58760	Integrin-linked protein kinase family	Color2 [A=255, R=169, G=169, B=169]	1	4		12.3495	12.7383	12.5977	12.8071	13.0494	12.4556	12.6446	11.3249	12.5394	12.2789	12.2837	12.3115	12.8473	12.7902	12.9859	13.2524	12.3953	12.0987	12.7121	12.3593	13.0922	12.7303	13.1492	12.9827
	0.573598	0.245201	A0A1I9LMI0;Q9LRQ0	A0A1I9LMI0_ARATH;Q9LRQ0_ARATH	At3g29760	Mitochondrial import inner membrane translocase subunit TIM50	Color2 [A=255, R=169, G=169, B=169]	1	4		13.1094	13.4849	13.4817	13.5003	13.9612	13.1941	13.5219	13.88	13.4772	13.5371	13.3402	13.1555	13.9958	13.2355	13.6422	13.4776	13.5131	13.3344	13.4194	13.3963	13.6424	13.4992	13.3353	13.516
	0.0813073	0.100008	A0A1I9LMI7;A0A1I9LMI8;Q9LW52	A0A1I9LMI7_ARATH;A0A1I9LMI8_ARATH;Q9LW52_ARATH	KRATOS	Transmembrane protein	Color2 [A=255, R=169, G=169, B=169]	1	4		16.3844	15.2445	15.8759	16.2038	14.9386	16.3924	16.264	16.5137	16.8057	15.8772	15.3107	15.7849	15.5077	16.5879	16.3351	16.0909	15.8205	15.646	16.1951	15.9814	15.7931	15.9039	15.2497	16.0221
	0.768905	-0.247054	A0A1I9LMK9;A0A1I9LML0;Q9SN82;A0A1I9LMK8;F4JBL2	A0A1I9LMK8_ARATH;A0A1I9LMK9_ARATH;A0A1I9LML0_ARATH;F4JBL2_ARATH;Q9SN82_ARATH	At3g47560;F1P2.110	Alpha/beta-Hydrolases superfamily protein	Color2 [A=255, R=169, G=169, B=169]	1	4		16.4243	16.8311	16.4106	16.8078	16.0779	16.3832	16.5954	16.4291	16.2374	16.4797	15.9577	17.1345	16.2233	16.6342	17.036	16.857	16.709	16.249	16.5103	16.3203	16.4668	16.7334	16.4726	17.2239
	0.344129	-0.11513	A0A1I9LMT6;Q9LTX1	A0A1I9LMT6_ARATH;Q9LTX1_ARATH	At3g12640	RNA binding (RRM/RBD/RNP motifs) family protein	Color2 [A=255, R=169, G=169, B=169]	1	4		15.864	16.4265	16.1718	15.9457	16.102	16.1072	15.8782	15.8602	15.4208	15.9129	15.6647	15.8537	15.8612	15.8283	15.6951	15.7457	15.9196	15.8428	15.8531	16.1209	15.743	15.75	15.6661	15.003
	0.657334	-0.445917	A0A1I9LN01	LAF3_ARATH	LAF3	Protein LONG AFTER FAR-RED 3	Color2 [A=255, R=169, G=169, B=169]	1	4		11.8599	11.6231	10.6738	11.7714	10.6194	11.4196	11.215	10.8904	11.4992	11.0694	10.5141	10.9968	11.484	12.2655	11.251	11.4912	12.0785	12.1476	12.0084	11.6341	11.0888	11.8871	12.0826	11.8781
+	4.06246	-1.46274	A0A1I9LN21;Q9M214	A0A1I9LN21_ARATH;Q9M214_ARATH	At3g60450;T8B10_110	Phosphoglycerate mutase family protein	Color2 [A=255, R=169, G=169, B=169]	1	4		16.144	16.7046	16.528	16.2171	14.9148	15.1764	14.8764	14.7752	15.7387	16.2638	16.0058	16.1248	14.6531	14.6968	14.7493	14.9666	16.5934	16.6271	15.7016	16.5902	14.9412	15.3324	14.8647	14.9827
+	2.56335	0.644224	A0A1I9LN63;F4J1H2	A0A1I9LN63_ARATH;F4J1H2_ARATH	At3g16230	Eukaryotic LigT	Color2 [A=255, R=169, G=169, B=169]	1	4		14.121	13.7804	13.8998	13.8867	14.2889	14.8303	14.5734	14.5721	14.1382	14.1054	13.8146	13.6781	15.0415	14.7919	14.9148	14.9969	13.8513	13.823	14.2224	14.0474	14.7171	14.7176	14.559	14.5998
	0.465729	-0.306655	A0A1I9LN82;F4JAA1	A0A1I9LN82_ARATH;F4JAA1_ARATH	At3g46920	Kinase superfamily with octicosapeptide/Phox/Bem1p domain-containing protein	Color2 [A=255, R=169, G=169, B=169]	1	4		11.7786	11.9342	10.7079	11.4098	11.0747	11.3927	11.2786	10.8577	10.9001	11.1734	10.2502	12.5176	11.2956	11.0671	11.5317	10.6304	11.8372	11.8085	11.3547	10.9897	11.2707	11.7578	11.6769	11.1268
	0.757981	-0.433404	A0A1I9LNC0	A0A1I9LNC0_ARATH	CCH	Copper chaperone	Color2 [A=255, R=169, G=169, B=169]	1	4		20.7715	21.8385	21.1765	21.2933	20.5731	20.6886	21.3538	20.7307	20.7715	20.7955	20.654	21.1332	20.4375	20.6364	20.8191	20.6006	20.8651	20.9316	21.0426	20.9459	20.7056	20.5731	20.953	20.8034
	1.05749	0.444246	A0A1I9LNC7	A0A1I9LNC7_ARATH	CCR4C	DNAse I-like superfamily protein	Color2 [A=255, R=169, G=169, B=169]	1	4		15.8983	16.0444	15.6525	16.2089	15.9156	16.7384	16.6144	16.3126	16.1937	15.8505	15.9753	15.9796	16.4617	16.4258	16.6578	16.503	15.9914	15.7704	16.0523	15.8725	16.316	16.2739	16.1774	16.6774
+	2.08785	-0.723246	A0A1I9LNN0;F4J0P2	A0A1I9LNN0_ARATH;F4J0P2_ARATH	TWD40-1	Transducin/WD40 repeat-like superfamily protein	Color2 [A=255, R=169, G=169, B=169]	1	4		15.7776	15.6204	15.8586	15.6554	14.4859	15.1099	15.126	15.2973	15.8046	15.7696	15.7918	15.6622	15.2111	15.1602	15.1636	15.094	15.7052	15.6722	15.8414	15.8211	15.0996	15.1677	15.1267	15.2978
	0.0813032	-0.0458274	A0A1I9LNQ7;Q0WSJ9	A0A1I9LNQ7_ARATH;Q0WSJ9_ARATH	At3g02510	Regulator of chromosome condensation (RCC1) family protein	Color2 [A=255, R=169, G=169, B=169]	1	4		13.6497	13.5871	13.4398	14.009	13.6278	13.1645	13.8119	13.8982	13.4624	13.3757	14.0347	13.8331	13.4819	13.0628	13.6856	13.9795	13.6445	13.5016	14.1963	13.8006	13.779	13.7123	13.268	10.6458
+	1.97524	-0.655653	A0A1I9LNZ8;F4JF82	A0A1I9LNZ8_ARATH;F4JF82_ARATH	At3g55020	Ypt/Rab-GAP domain of gyp1p superfamily protein	Color2 [A=255, R=169, G=169, B=169]	1	4		15.7781	15.4396	15.5191	15.1027	14.5879	15.0847	14.8838	14.6604	15.4579	15.5349	15.6114	15.6338	15.2112	14.4572	15.2445	15.3107	15.4311	15.5129	15.4223	15.4026	14.9782	14.8166	14.8759	14.8665
+	3.1594	1.26865	A0A1I9LP46;Q9LSI8	A0A1I9LP46_ARATH;Q9LSI8_ARATH	At3g28460	Methyltransferase	Color2 [A=255, R=169, G=169, B=169]	1	4		13.6251	13.3902	13.154	13.025	14.9512	14.2538	14.4472	14.6167	13.7104	12.6125	12.7357	12.7507	15.4006	14.7771	14.9963	15.1834	12.7999	13.5446	13.4288	12.6755	15.2126	14.6685	15.563	14.7805
	0.0132618	0.0198927	A0A1I9LP52;A0A1I9LP53;A0A1I9LP56;F4J2A7;Q9MAC4	A0A1I9LP52_ARATH;A0A1I9LP53_ARATH;A0A1I9LP56_ARATH;F4J2A7_ARATH;Q9MAC4_ARATH	At3g01130	ATP synthase E chain	Color2 [A=255, R=169, G=169, B=169]	1	4		15.3268	15.503	15.1362	16.1364	14.7002	15.4237	15.2189	16.8392	15.2778	15.2307	15.1261	15.1171	15.7324	16.0116	15.4095	16.4619	14.2743	16.1082	15.4089	15.5524	15.8747	15.3576	15.1153	14.7093
	0.449794	-0.391363	A0A1I9LPW2;A0A1I9LPW3;A0A1I9LPW4;F4J3Q2	A0A1I9LPW2_ARATH;A0A1I9LPW3_ARATH;A0A1I9LPW4_ARATH;F4J3Q2_ARATH	At3g04490	Exportin-4	Color2 [A=255, R=169, G=169, B=169]	1	4		13.78	13.5828	14.1016	13.7315	12.4976	13.1852	13.6838	14.2639	13.7857	13.8756	13.6578	13.9398	13.914	13.5625	13.8254	13.6489	13.7057	13.6011	13.6639	13.9613	13.53	13.5357	13.7827	13.6366
	1.15951	-0.40554	A0A1I9LQ09;F4JCM5;F4JCM6;F4JCM7;A0A1I9LQ10	A0A1I9LQ09_ARATH;A0A1I9LQ10_ARATH;F4JCM5_ARATH;F4JCM6_ARATH;F4JCM7_ARATH	At3g33530	Transducin family protein / WD-40 repeat family protein	Color2 [A=255, R=169, G=169, B=169]	1	4		13.8454	14.2015	14.2791	13.9977	13.2551	13.6778	13.7738	13.9948	14.3092	14.1749	14.2956	13.9535	13.83	13.6551	13.9526	13.3048	13.7765	14.1306	13.9408	14.1086	13.9083	13.3057	13.549	13.4872
+	1.71943	0.789373	A0A1I9LQB3	A0A1I9LQB3_ARATH	CA1	Carbonic anhydrase	Color2 [A=255, R=169, G=169, B=169]	1	4		17.4005	16.6649	16.686	16.8368	18.1836	17.5493	17.6694	17.3434	17.2564	15.994	16.8967	16.1435	18.8865	17.9066	18.4951	17.894	16.1803	16.8756	16.8956	17.2657	18.443	17.3921	17.9535	16.8092
	0.182322	0.206527	A0A1I9LQC2;Q9LHA3	A0A1I9LQC2_ARATH;Q9LHA3_ARATH	At3g28720	Transmembrane protein	Color2 [A=255, R=169, G=169, B=169]	1	4		11.2969	12.1595	11.8235	11.4745	10.7409	12.4933	12.3547	11.9917	12.1629	11.3881	11.9286	12.1534	10.3415	11.358	11.6236	11.8862	11.5966	11.424	12.3593	12.1585	11.6878	12.2319	12.0078	12.6412
+	0.989162	-1.16996	A0A1I9LQK2;A1A6N0;C0Z252;F4J0R5	A0A1I9LQK2_ARATH;A1A6N0_ARATH;C0Z252_ARATH;F4J0R5_ARATH	At3g56720	Pre-mRNA-splicing factor	Color2 [A=255, R=169, G=169, B=169]	1	4		13.3772	13.8997	13.751	13.7357	13.722	11.6836	11.3206	13.3574	13.3656	13.3332	13.0722	13.223	13.7974	13.2576	13.8099	13.1935	13.472	13.5756	13.6368	13.2816	13.5078	13.2333	13.6862	10.0366
+	1.5958	-0.984751	A0A1I9LQU2;Q9SF49	A0A1I9LQU2_ARATH;Q9SF49_ARATH	At3g09540;F11F8_12	Pectin lyase-like superfamily protein	Color2 [A=255, R=169, G=169, B=169]	1	4		13.6757	12.6223	13.1818	12.97	11.4373	12.1901	12.6289	12.2545	13.7438	12.9	13.0176	12.1195	13.0718	12.0682	12.6182	12.2936	13.3146	13.1288	13.7041	12.6911	12.7497	12.7867	12.8646	12.4086
+	2.15781	0.775902	A0A1I9LR13;F4J9K9	A0A1I9LR13_ARATH;F4J9K9_ARATH	At3g05900	Neurofilament protein-like protein	Color2 [A=255, R=169, G=169, B=169]	1	4		17.7412	18.0664	17.3537	17.8744	18.6204	18.3166	18.8365	18.3658	18.0395	17.2705	17.2208	17.4161	18.5731	18.1723	18.1714	18.0809	17.2466	17.6309	17.8209	17.4647	18.6689	18.5979	18.4887	18.7726
	0.273087	0.409428	A0A1I9LR72;F4IXS2;Q8W106	A0A1I9LR72_ARATH;F4IXS2_ARATH;Q8W106_ARATH	OM47	Beta-galactosidase	Color2 [A=255, R=169, G=169, B=169]	1	4		13.8688	11.1711	13.4643	13.0097	13.0906	13.7338	13.3647	12.9626	13.5005	13.7974	13.3836	12.8361	13.2941	13.1856	13.1444	13.2987	13.3806	13.4207	13.4623	13.3566	13.1669	12.7489	13.2787	12.633
	0.215182	0.206881	A0A1I9LRA3;Q9LTQ5	A0A1I9LRA3_ARATH;Q9LTQ5_ARATH	At3g20370	TRAF-like family protein	Color2 [A=255, R=169, G=169, B=169]	1	4		12.9123	11.9302	13.0445	11.977	12.8126	12.1833	12.4077	13.2879	12.0051	12.657	11.7215	12.2716	12.5597	13.0157	12.9492	13.1955	12.5354	12.0194	12.6571	12.9389	12.6636	12.8343	12.2248	12.9421
	0.415579	-0.138026	A0A1I9LRA7;Q9SN88;F4JBJ9	A0A1I9LRA7_ARATH;F4JBJ9_ARATH;Q9SN88_ARATH	At3g47490;F1P2.40	HNH endonuclease	Color2 [A=255, R=169, G=169, B=169]	1	4		16.1012	15.9132	15.8717	16.3247	15.7287	15.7455	16.1402	16.0443	15.7455	15.6949	15.9374	15.6635	16.4066	15.7277	15.9536	16.0094	15.4838	16.2826	16.4892	16.2155	16.1688	15.5696	16.3161	15.2695
	0.0182384	-0.0685351	A0A1I9LRC2;B3H695;Q8VXU5	A0A1I9LRC2_ARATH;B3H695_ARATH;Q8VXU5_ARATH	At3g53630;At4g18692	Uncharacterized protein	Color2 [A=255, R=169, G=169, B=169]	1	4		10.8982	14.4898	12.9445	14.2869	14.9779	11.3968	14.5428	11.4279	9.95881	14.0861	14.0355	14.7229	15.533	14.8151	15.1314	11.3461	10.2551	12.9518	14.7518	14.9593	13.035	15.3977	11.0655	15.7527
	0.199067	0.821151	A0A1I9LRK5;Q94C78	A0A1I9LRK5_ARATH;Q94C78_ARATH	At3g51140	DnaJ (DUF3353)	Color2 [A=255, R=169, G=169, B=169]	1	4		14.9203	11.4724	15.4975	11.5159	15.6469	10.6098	15.8708	14.5633	14.4413	14.4112	14.6073	10.1376	16.0902	15.5786	15.6294	16.3212	11.9252	12.1567	15.8127	15.4902	15.279	15.976	16.167	16.0456
+	2.24052	-0.370418	A0A1I9LRM4;A0A1I9LRM5;F4IZU3	A0A1I9LRM4_ARATH;A0A1I9LRM5_ARATH;F4IZU3_ARATH	UNE6	LUC7 related protein	Color2 [A=255, R=169, G=169, B=169]	1	4		17.2366	17.3231	16.9948	17.0619	16.6898	16.8976	16.7381	16.8093	17.158	17.1402	17.2715	16.6214	17.1187	16.8016	17.1954	16.6894	16.9893	17.1571	17.1629	17.3232	16.8548	16.5572	16.8958	16.411
	0.372439	0.19664	A0A1I9LRT1	A0A1I9LRT1_ARATH	At3g21390	Mitochondrial substrate carrier family protein	Color2 [A=255, R=169, G=169, B=169]	1	4		12.263	11.4929	12.0097	12.2302	12.0409	11.8871	12.314	12.5403	12.7309	12.1706	11.6409	11.5524	12.3834	12.8744	12.9078	12.9682	11.6472	11.9907	12.2956	12.141	12.9485	12.4702	12.7812	12.9469
+	1.90119	0.627006	A0A1I9LRX3;A4IJ41;Q9SG90	A0A1I9LRX3_ARATH;A4IJ41_ARATH;Q9SG90_ARATH	At3g10840;T7M13.8	Alpha/beta-Hydrolases superfamily protein	Color2 [A=255, R=169, G=169, B=169]	1	4		13.1402	13.1847	13.34	13.5839	14.1023	13.7527	13.6354	14.2665	13.8255	13.0009	13.4091	13.5231	14.3686	14.672	14.6154	14.7486	13.6722	13.198	13.1854	13.4717	14.7563	14.4432	15.1021	15.5245
+	4.07696	-0.753162	A0A1I9LRY7;A0A1I9LRY6	A0A1I9LRY6_ARATH;A0A1I9LRY7_ARATH	CAMTA6	Calmodulin-binding transcription activator	Color2 [A=255, R=169, G=169, B=169]	1	4		13.5848	13.338	13.546	13.5496	12.581	12.7854	12.8249	12.8145	13.611	13.9613	13.6471	13.6787	13.0829	13.3379	13.3056	12.8919	13.8023	13.7522	13.8622	13.7947	13.3079	13.6558	13.2194	13.4196
	0.891734	-0.683804	A0A1I9LSB9;A0A1I9LSC0;A0A1I9LSC2;F4JD88	A0A1I9LSB9_ARATH;A0A1I9LSC0_ARATH;A0A1I9LSC2_ARATH;F4JD88_ARATH	At3g07030	Alba DNA/RNA-binding protein	Color2 [A=255, R=169, G=169, B=169]	1	4		14.9899	15.1777	15.1121	14.4843	15.1061	13.3786	14.184	14.36	14.5425	15.2373	14.5878	13.7003	15.0215	14.6895	14.5709	14.38	15.0549	14.6805	14.8644	14.2838	14.4213	14.1293	14.6597	14.3203
	0.513259	-1.15272	A0A1I9LSC3;Q9LSU4	A0A1I9LSC3_ARATH;Q9LSU4_ARATH	At3g25580	Thioredoxin superfamily protein	Color2 [A=255, R=169, G=169, B=169]	1	4		15.1702	14.8389	14.55	14.0337	14.377	14.93	10.5254	14.1495	15.0654	15.122	14.7583	14.7229	14.6921	14.2668	14.6004	14.7187	14.6611	14.8057	14.9967	14.2882	14.7543	14.2478	14.2626	10.9677
+	3.31778	-1.07784	A0A1I9LSF2;F4IXM9;Q9LVE6;A0A1P8B441;Q8GY71	A0A1I9LSF2_ARATH;A0A1P8B441_ARATH;F4IXM9_ARATH;Q8GY71_ARATH;Q9LVE6_ARATH	At3g21600;DL3768W	Senescence/dehydration-associated protein-like protein	Color2 [A=255, R=169, G=169, B=169]	1	4		15.7257	15.643	15.5575	15.5058	14.5133	14.3037	14.9592	14.3444	15.7175	15.6154	15.162	14.5131	14.5811	14.6904	11.3383	14.3802	15.5573	15.1812	15.5387	14.8881	13.7952	14.3698	14.4659	14.0324
+	2.9608	-0.659258	A0A1I9LSH2	A0A1I9LSH2_ARATH	At3g62360	Carbohydrate-binding-like fold	Color2 [A=255, R=169, G=169, B=169]	1	4		16.9275	16.928	17.2612	16.8429	16.3783	16.4795	16.2843	16.1806	16.9695	17.0676	16.9902	16.9767	16.1942	16.3421	16.1376	16.2537	16.9816	16.9293	16.883	16.9917	16.1351	16.1692	16.1146	16.0312
+	1.90803	-0.799225	A0A1I9LSK3;A0A1I9LSK4;A0A1I9LSK5	A0A1I9LSK3_ARATH;A0A1I9LSK4_ARATH;A0A1I9LSK5_ARATH	BIG	Auxin transport protein (BIG)	Color2 [A=255, R=169, G=169, B=169]	1	4		15.4153	15.3488	15.6935	15.2176	14.0604	14.6973	15.0328	14.6878	15.421	15.5673	15.5973	15.4641	15.0234	14.9348	14.8889	15.0417	15.5696	15.5655	15.3882	15.674	15.0369	14.8661	15.0036	14.9226
	0.562333	0.649577	A0A1I9LSN5;A0A1I9LSN7	A0A1I9LSN5_ARATH;A0A1I9LSN7_ARATH	At3g53830	Regulator of chromosome condensation (RCC1) family protein	Color2 [A=255, R=169, G=169, B=169]	1	4		13.3321	11.0538	13.054	12.2214	13.4002	13.0906	13.1804	12.5883	13.614	13.0775	12.5097	12.5019	12.8727	13.4584	12.3159	12.7029	13.4874	13.1301	13.2008	12.3079	13.2991	12.7214	12.7988	12.7879
	0.166288	-0.208524	A0A1I9LSY4;F4J6J5;F4J6J4;P92952;A0A1I9LSY3	A0A1I9LSY3_ARATH;A0A1I9LSY4_ARATH;F4J6J4_ARATH;F4J6J5_ARATH;P92952_ARATH	At3g23910;At3g24255	RNA-directed DNA polymerase (Reverse transcriptase)-related family protein	Color2 [A=255, R=169, G=169, B=169]	1	4		11.5847	10.3421	11.9044	12.0668	11.5737	10.9984	11.8857	10.6061	12.4911	12.1285	11.7815	12.137	11.3044	11.9306	10.8852	12.1967	11.9381	11.9798	12.3378	11.6966	10.5222	10.6229	11.8025	11.3585
	0.173605	0.363047	A0A1I9LT30;F4IY75;Q93W03	A0A1I9LT30_ARATH;F4IY75_ARATH;Q93W03_ARATH	BLP3	Biotin/lipoyl attachment domain-containing protein	Color2 [A=255, R=169, G=169, B=169]	1	4		15.4454	15.6158	13.3059	15.5201	15.9367	13.5787	16.1183	15.7056	15.6311	15.146	14.9005	14.2828	15.8819	15.7555	16.0487	15.9736	15.4481	15.6176	15.1209	15.6859	15.9402	14.3692	15.977	15.3067
	0.0321299	-0.0130041	A0A1I9LT31;F4JFF2	A0A1I9LT31_ARATH;F4JFF2_ARATH	NTP8	Nucleotidyltransferase	Color2 [A=255, R=169, G=169, B=169]	1	4		15.3307	15.6313	15.7626	15.2581	15.3956	15.6453	15.338	15.5518	15.103	15.272	15.3071	15.8394	15	15.1083	15.3812	15.5351	15.0853	15.2877	15.4939	15.4398	15.4247	15.6002	15.0561	15.5668
	0.874298	-0.306598	A0A1I9LT44;Q6NKN2	A0A1I9LT44_ARATH;Q6NKN2_ARATH	At3g23540	Alpha/beta-Hydrolases superfamily protein	Color2 [A=255, R=169, G=169, B=169]	1	4		13.2078	12.8503	12.7528	13.0073	12.5154	13.0777	12.428	12.5706	13.3115	12.8783	13.0076	12.0342	13.1545	12.4649	12.4795	13.0524	13.0212	12.6718	13.0465	12.5953	12.7015	12.9471	12.9796	12.7554
	0.889178	-0.711766	A0A1I9LTD6;Q84R20	A0A1I9LTD6_ARATH;Q84R20_ARATH	At3g11960	Cleavage and polyadenylation specificity factor (CPSF) A subunit protein	Color2 [A=255, R=169, G=169, B=169]	1	4		12.7293	12.1109	13.0409	12.7445	11.5786	11.6188	13.0071	11.5742	13.1437	13.3261	12.4985	12.2124	12.3815	12.0343	12.1538	13.1628	13.377	12.8016	13.1431	12.9535	13.0809	12.5342	12.6508	12.4725
	0.281716	-0.292883	A0A1I9LTH3;Q940M5	A0A1I9LTH3_ARATH;Q940M5_ARATH	At3g10250	Histidine-tRNA ligase	Color2 [A=255, R=169, G=169, B=169]	1	4		12.077	13.7632	13.1638	12.3414	12.6211	12.9463	12.5898	12.0166	12.3014	13.0455	11.4709	12.5764	12.7993	12.9079	11.5939	12.4535	12.8924	12.842	12.9654	12.3658	12.7224	13.1235	12.2324	11.7046
	1.00077	0.200538	A0A1I9LTI3;A0A1I9LTI4;A8MQG8;F4J5Q3;Q147H2	A0A1I9LTI3_ARATH;A0A1I9LTI4_ARATH;A8MQG8_ARATH;F4J5Q3_ARATH;Q147H2_ARATH	OEX1	5'-3' exonuclease family protein	Color2 [A=255, R=169, G=169, B=169]	1	4		16.4195	16.0851	16.2472	16.1736	16.562	16.3143	16.2907	16.5606	16.5945	16.2185	16.0663	16.3636	16.4235	16.5284	16.5406	16.5279	15.9809	16.2319	16.5093	16.2537	16.3073	16.5038	16.5069	15.8854
+	2.58337	-0.861182	A0A1I9LTL7;A0A1I9LTL9;Q0WR25	A0A1I9LTL7_ARATH;A0A1I9LTL9_ARATH;Q0WR25_ARATH	ECT5	YTH domain-containing family protein	Color2 [A=255, R=169, G=169, B=169]	1	4		15.3481	16.15	15.7567	15.6946	15.0251	14.8053	14.9104	14.7638	15.6014	15.3555	15.733	15.3685	14.4797	14.492	14.8133	14.6155	15.6581	15.6042	15.4651	15.8317	14.4975	14.634	14.8185	13.9639
	0.780597	-0.568836	A0A1I9LTQ0;Q94EG4	A0A1I9LTQ0_ARATH;Q94EG4_ARATH	At3g56820	RmlC-type cupin	Color2 [A=255, R=169, G=169, B=169]	1	4		14.351	13.9288	14.7543	13.9718	13.8217	14.175	12.7951	13.9388	14.2004	14.4065	14.682	13.9346	14.3887	14.0151	13.6563	14.5216	13.7432	14.1891	13.8085	13.9945	14.2121	14.1571	13.7815	13.7277
	0.25071	-0.17799	A0A1I9LTS5;Q9SFU7	A0A1I9LTS5_ARATH;Q9SFU7_ARATH	IRP1	Sterile alpha motif (SAM) domain-containing protein	Color2 [A=255, R=169, G=169, B=169]	1	4		14.3311	15.4625	14.9147	14.5699	14.8221	14.6037	14.2245	14.9159	14.3714	14.5253	14.4707	14.7306	14.6114	14.4723	14.3132	14.7852	14.7157	14.6203	14.6748	14.5876	14.2936	14.1079	14.8101	13.5322
	0.726166	-0.216897	A0A1I9LTS6;Q93Y12	A0A1I9LTS6_ARATH;Q93Y12_ARATH	HGL1	Heteroglycan glucosidase 1	Color2 [A=255, R=169, G=169, B=169]	1	4		14.5538	14.0518	13.8886	14.1366	13.9313	13.8982	13.8911	14.0426	14.4841	13.6663	14.3885	14.1656	13.7272	13.7007	13.8948	14.0675	14.3933	13.956	14.3043	14.1438	13.8529	13.9313	13.5587	13.8551
+	1.52704	-0.805084	A0A1P8AM23;A0A1P8AM27;F4ICB9;F4ICC0;F4ICC1;Q8VYU5	A0A1P8AM23_ARATH;A0A1P8AM27_ARATH;F4ICB9_ARATH;F4ICC0_ARATH;F4ICC1_ARATH;Q8VYU5_ARATH	At1g18700	DNAJ heat shock N-terminal domain-containing protein	Color2 [A=255, R=169, G=169, B=169]	1	4		12.1795	12.2028	12.0136	11.7166	10.5507	11.8243	11.2669	11.2503	11.255	11.1677	11.0208	11.4578	10.9389	11.9663	12.1623	12.5583	12.2841	10.5658	11.3793	11.4983	11.0659	10.3168	11.4868	11.9271
	0.0854751	-0.127807	A0A1P8AMF2	A0A1P8AMF2_ARATH	BLH3	BEL1-like homeodomain 3	Color2 [A=255, R=169, G=169, B=169]	1	4		11.2851	11.6377	11.1263	11.1822	9.66103	11.4561	12.1239	11.479	10.5403	11.8176	12.1576	11.2488	11.3652	12.0676	11.7741	11.4075	11.7388	10.0457	10.8929	11.4158	11.2626	11.6983	11.1121	10.7021
	0.278667	-0.139839	A0A1P8AMI0;A0JQ12	A0A1P8AMI0_ARATH;A0JQ12_ARATH	At1g76020	Thioredoxin superfamily protein	Color2 [A=255, R=169, G=169, B=169]	1	4		14.5291	15.0546	15.0022	14.4707	14.708	14.9743	14.4886	14.3263	15.7337	15.045	15.9508	13.9903	15.3163	15.0926	15.6143	14.5432	14.5519	15.2946	15.0393	14.8426	14.5308	15.4179	14.7007	10.9488
	1.03519	-0.240439	A0A1P8AMK1;Q9C9T0	A0A1P8AMK1_ARATH;Q9C9T0_ARATH	SSU72	RNA polymerase II subunit A C-terminal domain phosphatase SSU72	Color2 [A=255, R=169, G=169, B=169]	1	4		14.1195	14.0097	14.0977	13.7642	13.5251	13.934	13.7259	13.8443	14.3132	13.6351	13.7071	14.3548	14.1228	14.2538	13.0289	13.9667	13.9836	13.9821	13.1626	13.603	14.0546	13.6214	13.7508	13.79
+	1.39519	-0.611949	A0A1P8AMP4;A0A1P8AMP6;A0A1P8AMQ1;A0A1P8AMQ8;F4HWS2	A0A1P8AMP4_ARATH;A0A1P8AMP6_ARATH;A0A1P8AMQ1_ARATH;A0A1P8AMQ8_ARATH;F4HWS2_ARATH	At1g48090	Calcium-dependent lipid-binding family protein	Color2 [A=255, R=169, G=169, B=169]	1	4		16.0985	15.8511	15.7826	16.0502	14.6702	15.5094	15.6009	15.5542	16.1608	16.0543	15.9956	15.9878	15.2948	15.3538	15.3404	15.3632	16.0478	16.1272	16.2485	16.2114	15.2525	15.4507	15.2511	15.5228
	0.165851	0.0904322	A0A1P8AMS8;Q8RWN4	A0A1P8AMS8_ARATH;Q8RWN4_ARATH	At1g75210	HAD-superfamily hydrolase, subfamily IG, 5'-nucleotidase	Color2 [A=255, R=169, G=169, B=169]	1	4		14.7726	14.6629	14.6589	14.7689	14.2564	14.7106	15.119	15.139	15.0584	14.8347	14.9154	14.648	15.4082	15.0178	15.114	15.1856	14.7504	14.4903	15.2731	14.9875	15.1004	14.9891	15.1434	15.058
+	1.53431	-0.414434	A0A1P8AMT1;Q39216	A0A1P8AMT1_ARATH;Q39216_ARATH	RPAC43	DNA-directed RNA polymerases I and III subunit RPAC1	Color2 [A=255, R=169, G=169, B=169]	1	4		13.2656	13.7276	13.7091	13.3685	13.3015	12.8858	13.0948	13.131	13.3262	13.3871	13.1008	13.2895	13.1041	13.3642	13.2882	13.3751	13.3664	13.1289	13.068	13.303	13.2399	13.2799	12.8843	12.6213
+	3.04143	1.06989	A0A1P8AMZ6;Q9SS53	A0A1P8AMZ6_ARATH;Q9SS53_ARATH	At1g65070	DNA mismatch repair protein MutS, type 2	Color2 [A=255, R=169, G=169, B=169]	1	4		12.8375	12.2869	12.6721	12.7298	13.4391	14.0529	13.611	13.7028	12.6015	12.9974	12.7564	12.6421	13.5181	13.6724	13.735	13.3137	12.8707	13.1181	13.0553	12.949	13.5315	13.5573	13.6438	13.44
	0.500298	-0.165175	A0A1P8ANA1;Q9C6L2	A0A1P8ANA1_ARATH;Q9C6L2_ARATH	ISTL2	Regulator of Vps4 activity in the MVB pathway protein	Color2 [A=255, R=169, G=169, B=169]	1	4		14.1505	13.8491	14.5192	14.1277	14.0311	14.0779	14.0655	13.8113	14.1841	14.2663	14.1369	14.1351	14.0619	13.9634	14.1692	13.7432	14.1356	14.0181	14.1938	13.9925	13.982	13.9702	14.007	13.6429
	0.376259	-0.298637	A0A1P8ANI7;Q9FYH5	A0A1P8ANI7_ARATH;Q9FYH5_ARATH	At1g30880	Uncharacterized protein	Color2 [A=255, R=169, G=169, B=169]	1	4		12.9328	13.7437	12.9513	12.9529	12.0602	12.8155	13.2699	13.2406	11.1416	13.1013	11.4355	13.6257	11.9467	13.2103	12.343	12.8131	13.1696	12.7198	11.9944	13.3528	11.4238	13.1878	12.3478	13.6241
	0.840599	-0.572417	A0A1P8ANJ5;Q6NL19	A0A1P8ANJ5_ARATH;Q6NL19_ARATH	At1g20890	Caveolin-1 protein	Color2 [A=255, R=169, G=169, B=169]	1	4		11.6535	12.341	12.3395	12.3632	11.6266	10.7677	12.0775	11.9359	11.0813	12.1164	10.8132	11.969	11.5677	12.4426	11.4628	10.5599	11.3068	12.496	11.7438	11.798	11.8912	12.2533	10.1136	10.3935
+	3.97776	1.52275	A0A1P8AP55;A0A1P8AP60;Q8L7Q9	A0A1P8AP55_ARATH;A0A1P8AP60_ARATH;Q8L7Q9_ARATH	PDE318	P-loop containing nucleoside triphosphate hydrolases superfamily protein	Color2 [A=255, R=169, G=169, B=169]	1	4		13.5338	13.127	13.0497	13.3518	14.48	15.0994	14.7304	14.8436	13.572	13.4046	13.2922	13.2607	15.1917	15.2916	15.2359	14.9732	13.1668	13.4166	13.7958	13.0057	15.2409	14.9568	15.1831	15.1174
	0.615702	-0.237842	A0A1P8AP88;F4IAN2	A0A1P8AP88_ARATH;F4IAN2_ARATH	M3KDELTA7	Protein kinase superfamily protein	Color2 [A=255, R=169, G=169, B=169]	1	4		13.2534	13.0474	12.865	13.2255	12.5718	12.9157	13.2869	12.6654	13.4658	12.9847	12.9262	12.5049	12.8412	12.7161	13.2425	12.3651	13.4635	13.5138	13.3167	12.8012	12.9014	11.9965	13.0414	10.1212
	0.333123	0.620211	A0A1P8APB9;Q9XI57	A0A1P8APB9_ARATH;Q9XI57_ARATH	At1g15125;F9L1.6	S-adenosyl-L-methionine-dependent methyltransferases superfamily protein	Color2 [A=255, R=169, G=169, B=169]	1	4		9.57123	12.8083	11.6634	11.861	12.8176	11.9366	12.6133	11.0173	11.471	10.9852	12.2895	13.8854	11.5666	11.3582	12.1338	12.5841	11.3601	9.46526	11.1385	10.4314	11.4625	12.9823	11.3508	12.5933
	0.763986	-0.701172	A0A1P8APF4;O49349;Q93VP4	A0A1P8APF4_ARATH;O49349_ARATH;Q93VP4_ARATH	At1g07470;At1g07480;TFIIA-L	Transcription factor IIA, alpha/beta subunit	Color2 [A=255, R=169, G=169, B=169]	1	4		13.4569	15.4695	14.6796	14.739	13.3829	14.1554	14.0927	13.9093	13.4063	14.0353	12.7134	14.5556	13.1471	13.0562	13.8727	13.9488	13.5409	14.1509	14.4366	14.3624	13.4444	14.0259	13.3853	13.2233
+	1.39807	-0.610871	A0A1P8APP8;A0A1P8APQ0;F4ICZ7;Q9SLU1	A0A1P8APP8_ARATH;A0A1P8APQ0_ARATH;F4ICZ7_ARATH;Q9SLU1_ARATH	CW7	CW7	Color2 [A=255, R=169, G=169, B=169]	1	4		14.2895	14.4503	14.071	13.9333	14.1278	13.1924	13.6167	13.3637	13.9255	14.1161	13.7672	14.1265	13.7803	13.735	13.9463	13.216	14.2481	14.3474	13.4938	13.8585	14.0172	13.2059	13.654	13.6046
+	2.01555	-0.491844	A0A1P8AQ08;F4HY33	A0A1P8AQ08_ARATH;F4HY33_ARATH	ATEH2	Calcium-binding EF hand family protein	Color2 [A=255, R=169, G=169, B=169]	1	4		15.8084	16.244	15.7737	15.8701	15.648	15.3977	15.3754	15.3076	15.8461	15.7491	15.6874	15.7678	15.3065	15.2845	15.1128	15.1831	15.7338	15.9715	15.8091	15.7892	15.4068	15.1966	15.3959	14.9833
+	1.03622	-1.93497	A0A1P8AQL5;F4I2M8	A0A1P8AQL5_ARATH;F4I2M8_ARATH	At1g09910	rhamnogalacturonan endolyase	Color2 [A=255, R=169, G=169, B=169]	1	4		15.733	14.8892	15.5431	15.0389	15.0858	12.7313	10.9848	14.6624	15.8031	15.6227	15.7026	15.935	15.3861	14.778	14.9571	15.191	15.8597	15.3712	15.5868	15.0763	15.1636	15.2355	15.0659	15.2064
+	2.08276	-0.980024	A0A1P8AQV9;Q8W476	A0A1P8AQV9_ARATH;Q8W476_ARATH	At1g06200	Peptidase S24/S26A/S26B/S26C family protein	Color2 [A=255, R=169, G=169, B=169]	1	4		14.2805	14.9585	14.925	14.2581	13.4096	13.3768	14.0815	13.634	14.4662	14.6481	14.4352	14.1683	14.1868	14.1837	13.5454	13.896	14.233	14.7802	14.785	14.3872	13.6347	13.8679	13.8812	13.5374
+	1.28348	-0.511958	A0A1P8ARB7;F4HVV6;F4HVV7	A0A1P8ARB7_ARATH;F4HVV6_ARATH;F4HVV7_ARATH	NOT1	Transcription regulator	Color2 [A=255, R=169, G=169, B=169]	1	4		15.6121	15.6253	15.7813	15.459	14.5261	15.2062	15.454	15.2436	15.6368	15.739	15.6837	15.6497	15.3517	15.3496	15.5297	15.4372	15.7518	15.5603	15.7524	15.6739	15.3134	15.3198	15.4652	15.4145
+	2.40478	0.836885	A0A1P8ARJ2;Q9FPE7	A0A1P8ARJ2_ARATH;Q9FPE7_ARATH	ECT8	YTH domain-containing family protein	Color2 [A=255, R=169, G=169, B=169]	1	4		14.3069	14.8867	14.9496	14.3612	15.2557	15.5541	15.5725	15.4694	14.8243	14.8013	14.9337	14.6935	15.4704	15.5254	15.1816	16.1329	14.8255	14.8729	14.3513	14.5409	15.8853	15.5171	16.0059	15.4582
+	3.53419	-1.67321	A0A1P8ARL5;Q9ZVS2	A0A1P8ARL5_ARATH;Q9ZVS2_ARATH	At1g03210	Phenazine biosynthesis PhzC/PhzF protein	Color2 [A=255, R=169, G=169, B=169]	1	4		14.2676	14.8119	14.5053	14.5987	12.8221	13.4091	12.7666	12.4928	13.9492	14.0235	14.3989	15.1354	13.2031	12.8742	12.8863	12.6641	14.6673	14.0782	13.993	14.5897	12.9575	13.56	12.6913	13.9639
+	1.95681	-0.91916	A0A1P8ART1;B3LFB7	A0A1P8ART1_ARATH;B3LFB7_ARATH	At1g75290	NAD(P)-binding Rossmann-fold superfamily protein	Color2 [A=255, R=169, G=169, B=169]	1	4		13.5819	14.4549	13.7802	14.0074	13.2632	13.3942	12.7265	12.7641	12.3085	13.7939	12.6741	14.6928	12.2373	13.869	14.1726	13.162	14.2327	13.3455	13.3541	12.0095	12.8654	13.4477	13.1097	13.5158
+	1.66071	0.375781	A0A1P8AS03	ECT4_ARATH	ECT4	YTH domain-containing protein ECT4	Color2 [A=255, R=169, G=169, B=169]	1	4		12.9265	13.3992	13.2913	13.1038	13.5271	13.687	13.3916	13.6181	13.245	13.0751	13.3006	13.0837	13.6663	13.5627	13.3249	13.546	13.4416	13.2241	13.2919	13.2924	13.5528	13.7049	13.2476	13.1919
	0.387042	-0.342006	A0A1P8AS27;A0A1P8AS60;F4HZF4	A0A1P8AS27_ARATH;A0A1P8AS60_ARATH;F4HZF4_ARATH	At1g09195	Ppx-GppA phosphatase	Color2 [A=255, R=169, G=169, B=169]	1	4		11.8689	11.4752	11.985	11.0084	10.4289	11.0887	11.8896	11.5622	11.6521	11.3869	11.7141	11.3412	11.2931	11.3296	11.0142	11.7997	12.0175	11.23	11.6499	11.4822	12.1811	11.5816	11.4773	12.5448
	0.506727	-0.184117	A0A1P8AS55;Q9SGU7	A0A1P8AS55_ARATH;Q9SGU7_ARATH	At1g64680	Beta-carotene isomerase D27	Color2 [A=255, R=169, G=169, B=169]	1	4		17.7887	17.3388	17.2698	17.3617	17.1792	17.0598	17.5977	17.1859	18.0622	17.4132	17.2576	16.9026	17.0457	17.4402	17.6721	16.8457	17.4616	17.2238	17.6445	17.3744	17.4684	17.0449	16.7257	16.7559
	0.472292	-0.169651	A0A1P8ASX9;Q8RWU2	A0A1P8ASX9_ARATH;Q8RWU2_ARATH	LOT	Immunoglobulin	Color2 [A=255, R=169, G=169, B=169]	1	4		14.4988	14.6003	14.1944	14.0171	14.1575	14.412	13.9931	14.0694	14.5368	14.4672	14.3597	14.6062	14.012	13.734	13.8249	13.4487	14.3144	14.3245	14.3402	14.1907	13.8154	13.8488	13.8534	13.503
	0.267606	0.501788	A0A1P8AT54;A0A1P8AT59;F4HTE6;F4HTE0	A0A1P8AT54_ARATH;A0A1P8AT59_ARATH;F4HTE0_ARATH;F4HTE6_ARATH	At1g53880;At1g53900	Translation initiation factor eIF2B subunit alpha	Color2 [A=255, R=169, G=169, B=169]	1	4		10.807	13.9768	13.6234	13.9661	13.4247	13.4401	13.8013	13.7144	13.8734	13.4778	13.5224	13.9785	13.8755	13.4774	13.3886	13.6562	13.8959	13.7388	13.39	13.6718	13.5509	11.4848	13.8204	13.0172
	0.466168	-0.819499	A0A1P8AT61;A0A1P8AT63;O23126	A0A1P8AT61_ARATH;A0A1P8AT63_ARATH;O23126_ARATH	At1g22970	Cyclin-D1-binding protein	Color2 [A=255, R=169, G=169, B=169]	1	4		11.2438	13.147	12.9187	12.6549	12.5615	10.3757	10.6878	13.0614	12.5251	12.6949	12.9336	10.4425	13.2549	12.1321	12.8041	12.7942	12.8015	12.9795	12.9021	13.2546	12.7452	12.8252	10.0958	12.5984
	0.00176707	0.00107527	A0A1P8AT92;Q9ZUC0	A0A1P8AT92_ARATH;Q9ZUC0_ARATH	At1g23750	Nucleic acid-binding, OB-fold-like protein	Color2 [A=255, R=169, G=169, B=169]	1	4		13.238	13.6356	13.3443	13.455	13.4102	13.1723	13.152	13.9427	12.8844	13.0071	12.0116	13.3265	12.73	12.1213	13.1672	13.757	12.5604	13.5793	12.9942	13.2875	10.6813	13.2972	13.3823	13.2721
	0.552023	-0.28491	A0A1P8AT97	A0A1P8AT97_ARATH	ILA	ILITYHIA	Color2 [A=255, R=169, G=169, B=169]	1	4		17.462	17.1745	17.4911	17.2795	16.3933	17.2128	17.4026	17.2588	17.537	17.5915	17.584	17.4911	17.5883	17.6255	17.4208	17.3102	17.4388	17.4697	17.577	17.3824	17.505	17.4038	17.5133	17.6887
+	2.33967	-1.32828	A0A1P8ATC1;Q8L403	A0A1P8ATC1_ARATH;Q8L403_ARATH	PCP1	WD repeat protein	Color2 [A=255, R=169, G=169, B=169]	1	4		12.4168	13.2369	12.2167	12.258	11.6091	10.8784	11.4248	10.903	11.4083	12.2385	12.2731	12.5815	11.0654	12.2629	11.7047	11.2232	11.9535	12.0089	11.603	12.3041	12.0687	12.123	11.0881	12.2535
+	1.3944	-0.858328	A0A1P8ATG6;B3H4M3;F4HPG4;Q8VYZ1	A0A1P8ATG6_ARATH;B3H4M3_ARATH;F4HPG4_ARATH;Q8VYZ1_ARATH	At1g33050	Uncharacterized protein	Color2 [A=255, R=169, G=169, B=169]	1	4		13.081	13.9704	13.9264	13.0105	12.7803	13.131	12.4225	12.2212	12.1435	12.8595	13.4316	13.4308	12.1737	11.1012	12.3287	10.0581	13.3327	12.7799	12.5667	13.0858	13.2962	13.4662	12.7265	13.317
+	1.66616	0.462525	A0A1P8ATN7;Q9SX53	A0A1P8ATN7_ARATH;Q9SX53_ARATH	At1g50380	Prolyl endopeptidase	Color2 [A=255, R=169, G=169, B=169]	1	4		16.2165	16.2151	16.2682	16.3107	16.3364	17.0453	16.8104	16.6686	16.2079	16.3771	16.2828	16.3635	17.2121	16.9129	16.8974	17.1929	16.3113	16.1377	16.2416	16.1903	16.913	17.1049	16.9543	17.1956
+	2.70945	0.992068	A0A1P8ATZ7;Q9LPL8	A0A1P8ATZ7_ARATH;Q9LPL8_ARATH	At1g21350	Thioredoxin superfamily protein	Color2 [A=255, R=169, G=169, B=169]	1	4		17.3732	16.8811	16.5915	17.3441	18.0616	18.0301	18.0552	18.0113	18.053	16.8854	17.1857	17.1592	18.7153	18.1549	18.0761	18.0997	17.0173	17.5532	17.2853	17.1312	18.5027	18.1289	18.0667	17.6652
+	3.22938	1.19277	A0A1P8AU33;Q84JF2	A0A1P8AU33_ARATH;Q84JF2_ARATH	At1g62850	Class I peptide chain release factor	Color2 [A=255, R=169, G=169, B=169]	1	4		13.1122	12.7678	12.4836	12.9089	13.6586	14.2304	14.0344	14.1202	12.4483	12.1825	11.5247	12.7783	13.3136	13.7982	13.7447	13.6889	12.6506	12.1325	13.0585	12.4275	12.4287	13.8193	13.0015	12.6541
	0.101814	-0.0629117	A0A1P8AU61;F4I2Y2;Q94K06	A0A1P8AU61_ARATH;F4I2Y2_ARATH;Q94K06_ARATH	At1g22660	Polynucleotide adenylyltransferase family protein	Color2 [A=255, R=169, G=169, B=169]	1	4		14.2161	13.5002	14.1605	13.982	13.4465	14.1587	14.0645	13.9375	14.1987	13.9469	14.285	13.9366	14.0115	14.0918	14.0924	13.8775	13.7672	14.2581	13.9971	14.1974	13.9518	14.099	13.9482	14.018
	0.262923	-0.232766	A0A1P8AUI7;Q8GXH2	A0A1P8AUI7_ARATH;Q8GXH2_ARATH	At1g29030	Apoptosis inhibitory protein 5 (API5)	Color2 [A=255, R=169, G=169, B=169]	1	4		13.8795	13.4209	13.8825	13.144	13.204	13.6252	14.0198	12.5467	12.8454	13.4883	13.9352	14.1186	13.6629	13.6031	13.8395	13.4493	13.9208	12.7419	13.657	13.8235	13.2009	13.98	13.9046	12.8374
	0.119832	0.324964	A0A1P8AUK8;O23137	A0A1P8AUK8_ARATH;O23137_ARATH	At1g22850;F29G20.19	SNARE associated Golgi protein family	Color2 [A=255, R=169, G=169, B=169]	1	4		12.9933	12.403	12.7902	12.6915	14.0137	14.4648	10.0775	13.6218	13.7985	13.1398	13.1432	12.8359	14.5266	14.2678	14.2744	13.7602	12.6777	13.168	11.577	11.0369	13.7871	15.1964	14.073	15.7755
	1.0886	0.450585	A0A1P8AUT1;F4HVP6;Q0WPJ3;Q5M758	A0A1P8AUT1_ARATH;F4HVP6_ARATH;Q0WPJ3_ARATH;Q5M758_ARATH	At1g74530	Transmembrane protein	Color2 [A=255, R=169, G=169, B=169]	1	4		13.3664	12.5447	13.0185	12.8357	13.0833	13.4549	13.3236	13.7058	13.6604	13.3419	13.0271	13.1308	13.3174	13.5329	13.1314	12.7108	12.794	13.2901	13.0445	13.1214	13.5016	13.5099	13.3516	13.3897
	0.927881	-0.627259	A0A1P8AV86;Q9LNE1	A0A1P8AV86_ARATH;Q9LNE1_ARATH	At1g06060	LisH and RanBPM domains containing protein	Color2 [A=255, R=169, G=169, B=169]	1	4		15.0011	15.4158	14.9894	15.3048	14.4472	13.6963	15.2316	14.827	14.9628	15.0283	14.2803	15.0405	14.3311	15.1544	14.846	14.9865	15.0995	15.1203	15.0534	15.149	14.9202	13.8987	14.8909	14.6827
	0.622143	0.24555	A0A1P8AVN8;Q0V7V0	A0A1P8AVN8_ARATH;Q0V7V0_ARATH	At1g55280	Lipase/lipooxygenase, PLAT/LH2 family protein	Color2 [A=255, R=169, G=169, B=169]	1	4		11.7612	11.6733	11.6124	11.6794	12.2403	11.6893	12.2459	11.533	11.6803	11.5716	11.8034	11.7712	12.7581	12.6701	12.3763	12.593	11.6874	11.5618	12.0109	9.33434	13.0426	12.7807	13.1264	10.836
	0.427764	-0.214828	A0A1P8AVS2;Q8W4G0	A0A1P8AVS2_ARATH;Q8W4G0_ARATH	At1g72340	Translation initiation factor eIF2B subunit alpha	Color2 [A=255, R=169, G=169, B=169]	1	4		14.9202	14.4093	14.9688	14.4401	14.3242	14.9216	14.1508	14.4825	14.8277	14.8185	14.7314	14.695	14.7323	14.5172	14.5893	14.5777	15.0429	14.8257	14.8048	14.7919	14.4529	14.9471	14.1427	14.3204
	0.236265	-0.124094	A0A1P8AVY3;F4HRB4;Q8L7S1	A0A1P8AVY3_ARATH;F4HRB4_ARATH;Q8L7S1_ARATH	TLL1	Triacylglycerol lipase-like 1	Color2 [A=255, R=169, G=169, B=169]	1	4		17.0922	17.7706	17.1392	16.9239	17.2294	16.8943	17.3318	16.9741	17.0085	17.4162	17.3673	16.7835	17.6639	17.2773	17.5482	17.3541	16.8585	16.6164	17.4394	16.981	16.9694	17.0725	17.4261	17.0083
+	1.93483	0.709245	A0A1P8AVY5;F4HYC8;Q9C8P5	A0A1P8AVY5_ARATH;F4HYC8_ARATH;Q9C8P5_ARATH	At1g35420	Carboxymethylenebutenolidase homolog	Color2 [A=255, R=169, G=169, B=169]	1	4		18.1017	18.2375	17.3568	18.0205	18.6062	18.6258	18.722	18.5994	18.043	17.3568	17.5786	17.8531	18.4608	18.5833	18.7621	18.4781	17.8611	17.8591	17.9516	17.9587	18.4745	18.4972	18.7959	18.4098
	0.36931	-0.439837	A0A1P8AW36;F4I9M9	A0A1P8AW36_ARATH;F4I9M9_ARATH	At1g51720	glutamate dehydrogenase (NADP(+))	Color2 [A=255, R=169, G=169, B=169]	1	4		11.8361	11.6632	11.82	11.69	12.1575	9.8643	11.9195	11.3087	11.8193	11.9717	12.1031	10.2187	12.385	11.2559	12.1404	11.0567	11.8757	11.4832	11.5511	11.625	11.504	9.51078	11.7043	10.6933
+	1.47247	-1.24351	A0A1P8AW47;Q0V856	A0A1P8AW47_ARATH;Q0V856_ARATH	At1g29320	Transducin/WD40 repeat-like superfamily protein	Color2 [A=255, R=169, G=169, B=169]	1	4		13.2801	13.1617	13.4963	13.1622	11.8482	10.8426	12.7743	12.6612	12.9914	13.5335	13.4076	13.4382	12.8224	12.231	12.9581	13.1362	13.391	12.9249	12.7262	13.1269	12.7318	12.7276	12.657	12.2464
	0.136517	0.182059	A0A1P8AW92;Q9C803	A0A1P8AW92_ARATH;Q9C803_ARATH	At1g33490	E3 ubiquitin-protein ligase	Color2 [A=255, R=169, G=169, B=169]	1	4		10.5191	10.9468	12.1769	10.9422	12.2897	10.5947	11.3196	11.1092	11.1342	11.1861	11.2095	10.0605	11.6584	11.4119	11.3703	12.0615	10.224	9.85513	11.2045	10.5704	11.232	11.6147	12.5759	12.489
+	1.52528	-0.876499	A0A1P8AWA3	A0A1P8AWA3_ARATH	ATPI4K	1-phosphatidylinositol 4-kinase	Color2 [A=255, R=169, G=169, B=169]	1	4		13.9163	13.0933	14.216	13.1649	12.3764	12.9926	12.8758	12.6397	13.6487	13.7	13.6461	14.0505	13.1159	12.7085	12.8243	13.3319	13.886	13.8005	13.308	13.8575	13.2681	13.0922	13.2154	13.1079
	0.776028	1.35654	A0A1P8AWH8	XYN1_ARATH	XYN1	Endo-1,4-beta-xylanase 1	Color2 [A=255, R=169, G=169, B=169]	1	4		12.2314	12.7032	12.9357	9.54828	12.7251	13.7821	13.8912	12.4464	12.52	10.9485	13.1102	13.0686	12.6972	10.7273	13.6717	10.9576	11.8826	11.6226	12.6229	12.7902	13.2251	12.4806	13.1079	13.1227
	0.657181	-0.303687	A0A1P8AWI2;F4I5T4;Q84K76	A0A1P8AWI2_ARATH;F4I5T4_ARATH;Q84K76_ARATH	At1g04830	Ypt/Rab-GAP domain of gyp1p superfamily protein	Color2 [A=255, R=169, G=169, B=169]	1	4		11.6017	12.4636	11.9868	12.081	11.5446	11.5944	12.1257	11.6536	11.7752	11.8094	11.689	9.3567	11.9313	11.2697	11.2291	11.7862	11.5651	12.167	12.5018	12.4948	11.3729	12.4064	11.9562	10.4051
	0.229464	0.38739	A0A1P8AWL5;F4I1E4;Q0WWX8;Q93WJ5	A0A1P8AWL5_ARATH;F4I1E4_ARATH;Q0WWX8_ARATH;Q93WJ5_ARATH	At1g22510;At1g72175	E3 ubiquitin-protein ligase RNF170-like protein (DUF 1232)	Color2 [A=255, R=169, G=169, B=169]	1	4		10.292	11.2239	12.5467	11.9656	12.5446	11.5464	12.771	10.7158	12.522	11.3873	12.4739	9.49313	12.2097	12.3167	12.3715	12.4204	11.5544	9.75346	12.0909	12.7589	11.6532	10.3051	12.2945	12.7945
	1.0501	0.260047	A0A1P8AWP1;F4HQ47	A0A1P8AWP1_ARATH;F4HQ47_ARATH	At1g73170	P-loop containing nucleoside triphosphate hydrolases superfamily protein	Color2 [A=255, R=169, G=169, B=169]	1	4		15.6245	15.9656	15.617	15.8276	15.9805	16.2966	15.9468	15.8511	15.8009	15.736	15.6051	15.8196	16.1298	16.3054	16.1825	16.2703	15.5573	15.8834	15.9201	15.5132	16.0167	16.2562	16.1408	15.9571
	0.922935	-0.252041	A0A1P8AWX3;F4HR88;Q9FW47	A0A1P8AWX3_ARATH;F4HR88_ARATH;Q9FW47_ARATH	At1g33590	Leucine-rich repeat (LRR) family protein	Color2 [A=255, R=169, G=169, B=169]	1	4		20.3857	20.2066	19.8469	20.2877	20.1332	19.7805	19.9198	19.8852	20.2066	20.3752	20.1457	19.7246	20.1457	20.0292	20.1581	19.8634	19.8972	20.1946	20.0426	20.1457	20.1206	19.6733	20.0156	18.8305
+	2.36123	-1.25338	A0A1P8AWZ7;A0A1P8AX35;Q9FZ25	A0A1P8AWZ7_ARATH;A0A1P8AX35_ARATH;Q9FZ25_ARATH	At1g02360	Chitinase family protein	Color2 [A=255, R=169, G=169, B=169]	1	4		14.3922	15.2157	15.1752	14.7267	13.676	13.1599	14.1383	13.5223	13.7192	14.9364	14.1758	14.75	13.1598	13.6733	12.9743	12.992	14.9502	14.6589	14.441	14.9659	13.2265	14.2706	12.8959	11.0704
	0.421798	-0.276917	A0A1P8AX50;Q0WMJ4	A0A1P8AX50_ARATH;Q0WMJ4_ARATH	At2g45500	microtubule-severing ATPase	Color2 [A=255, R=169, G=169, B=169]	1	4		12.4381	12.9064	12.9921	12.2447	12.2043	12.7775	11.7973	12.6947	12.0373	12.7409	12.162	13.3173	12.0579	11.8293	11.9831	12.4583	12.4545	12.6648	12.1984	12.1139	11.6925	12.6214	11.6224	12.8259
	1.08203	-0.220152	A0A1P8AX55	A0A1P8AX55_ARATH	PAG1	20S proteasome alpha subunit G1	Color2 [A=255, R=169, G=169, B=169]	1	4		19.2287	19.3896	19.5196	19.3178	18.8865	19.2531	19.2244	19.2112	19.3196	19.3079	19.2492	19.3647	19.1807	19.156	19.1434	19.2562	19.264	19.3773	19.2869	19.333	18.9959	19.0724	19.1391	19.039
	1.16715	0.445144	A0A1P8AX61;Q570J5	A0A1P8AX61_ARATH;Q570J5_ARATH	At2g01755	Uncharacterized protein	Color2 [A=255, R=169, G=169, B=169]	1	4		16.1564	16.5599	15.7182	16.3847	16.5875	16.7184	16.8415	16.4525	16.3603	15.4473	15.7364	16.4857	16.5047	16.8288	17.0995	16.8466	16.3041	15.9941	16.1941	16.0068	16.7428	16.8787	16.7992	17.4082
	0.454274	-0.413554	A0A1P8AX91;Q8GZ75	A0A1P8AX91_ARATH;Q8GZ75_ARATH	At2g03780	Translin family protein	Color2 [A=255, R=169, G=169, B=169]	1	4		13.5536	11.9565	12.629	12.8515	12.9122	12.5222	12.1047	11.7974	12.5228	12.9774	13.1057	10.1323	13.481	12.8226	12.7624	12.687	12.4944	12.6694	12.8622	12.2953	13.1469	11.8777	12.9004	9.23433
	1.12006	-0.546461	A0A1P8AX98;F4IVJ8	A0A1P8AX98_ARATH;F4IVJ8_ARATH	At2g26780	ARM repeat superfamily protein	Color2 [A=255, R=169, G=169, B=169]	1	4		16.7088	16.6727	17.1722	16.5936	15.5871	16.4372	16.5221	16.415	16.8239	17.0374	17.1155	16.738	16.7806	16.5802	16.5104	16.6533	16.9312	16.9374	16.7338	17.0199	16.3607	16.6289	16.662	16.3713
+	2.00933	0.980804	A0A1P8AXA5;F4IGV4;Q8H0T0	A0A1P8AXA5_ARATH;F4IGV4_ARATH;Q8H0T0_ARATH	MEE18	Maternal effect embryo arrest 18	Color2 [A=255, R=169, G=169, B=169]	1	4		13.6819	12.9687	13.2488	13.6529	13.8222	14.357	14.5367	14.7597	13.7948	13.5621	13.2866	13.1274	14.3157	14.0818	14.3321	14.3065	13.4756	13.4389	13.2642	13.594	14.2352	14.4504	14.2499	13.9499
	0.156791	0.0928054	A0A1P8AXX8;O80780	A0A1P8AXX8_ARATH;O80780_ARATH	At2g34310	Uncharacterized protein	Color2 [A=255, R=169, G=169, B=169]	1	4		14.7734	15.219	14.5116	14.544	14.9163	14.92	15.168	14.4149	14.7681	14.5381	14.7871	15.1418	15.2103	14.8185	14.9385	15.5651	14.7174	14.6904	14.6635	14.8514	15.0658	15.4078	15.4611	14.9418
+	1.30572	-0.679321	A0A1P8AY28;A0A1P8AY83;F4IJ68	A0A1P8AY28_ARATH;A0A1P8AY83_ARATH;F4IJ68_ARATH	At2g46560	Transducin family protein / WD-40 repeat family protein	Color2 [A=255, R=169, G=169, B=169]	1	4		13.1512	12.8179	13.6728	12.671	12.0949	12.7229	12.6427	12.1351	13.2893	12.9925	12.785	13.3887	13.2506	9.27663	11.961	12.8366	12.3397	12.8078	13.1669	12.9232	11.3249	13.0968	12.7273	12.0111
	0.0640597	-0.0397339	A0A1P8AY88;Q9ZV42	A0A1P8AY88_ARATH;Q9ZV42_ARATH	MSF3.15	Signal recognition particle receptor subunit beta	Color2 [A=255, R=169, G=169, B=169]	1	4		14.3755	13.4893	14.0205	14.4306	14.0837	13.9807	14.1319	13.9606	14.3805	14.2259	14.751	13.3662	14.5172	14.678	14.0507	14.3322	13.6001	14.6683	13.7912	15.1698	14.8022	13.9228	14.6704	13.6355
+	2.39305	-1.03659	A0A1P8AYH5;Q9SKR5	A0A1P8AYH5_ARATH;Q9SKR5_ARATH	PEARLI4	Phospholipase-like protein (PEARLI 4) family protein	Color2 [A=255, R=169, G=169, B=169]	1	4		14.4823	15.1452	14.2377	14.2594	13.6553	13.342	13.6395	13.3414	14.3919	14.1163	13.7846	14.4467	13.1472	13.4	12.9298	13.1598	14.887	14.5178	13.7828	14.1472	13.4006	13.4968	13.1037	13.5914
	0.629581	-0.50031	A0A1P8AZ71	A0A1P8AZ71_ARATH	At2g04690	Pyridoxamine 5'-phosphate oxidase family protein	Color2 [A=255, R=169, G=169, B=169]	1	4		12.2393	11.9936	11.4219	12.2109	10.7771	11.8065	11.0754	12.2054	12.7832	12.4645	11.9115	12.5059	11.7236	10.9831	12.1371	12.1099	12.5699	12.905	11.6307	12.2719	12.0017	12.8163	10.8541	12.1122
	0.855748	-0.18838	A0A1P8AZA0;Q8RWU1	A0A1P8AZA0_ARATH;Q8RWU1_ARATH	At2g23370	Cyclin delta-3	Color2 [A=255, R=169, G=169, B=169]	1	4		15.2431	14.9992	15.0831	14.9398	14.6195	14.9252	14.9421	15.0249	15.2462	15.3056	15.0457	14.9215	15.2938	15.2276	15.0587	15.31	14.9057	15.1896	15.0403	15.0332	15.5033	14.6675	15.0887	15.0486
+	1.53237	1.13841	A0A1P8AZJ2;A0A1P8AZJ4;F4ITX5	A0A1P8AZJ2_ARATH;A0A1P8AZJ4_ARATH;F4ITX5_ARATH	At2g38780	Cytochrome C oxidase subunit	Color2 [A=255, R=169, G=169, B=169]	1	4		11.2493	12.216	12.2918	12.161	13.2704	12.1911	13.6022	13.4081	12.1315	12.6404	12.0487	11.5107	14.512	14.6521	14.0541	14.0045	11.3411	12.5618	12.1168	11.9	14.435	13.3766	13.8179	13.3306
+	1.87893	-0.941693	A0A1P8AZN3;A0A1P8AZP9;O80889	A0A1P8AZN3_ARATH;A0A1P8AZP9_ARATH;O80889_ARATH	At2g32520	Alpha/beta-Hydrolases superfamily protein	Color2 [A=255, R=169, G=169, B=169]	1	4		17.6159	17.5791	17.6706	17.6096	17.184	15.9148	16.8596	16.75	17.5627	17.7102	17.2682	17.3279	16.9411	17.4204	17.0691	17.1211	17.9548	17.984	17.2601	17.805	17.6717	15.9055	17.037	16.3241
	0.0938186	0.161145	A0A1P8AZS5;A8MQJ8	A0A1P8AZS5_ARATH;A8MQJ8_ARATH	At2g37680	Glucose-induced degradation-like protein	Color2 [A=255, R=169, G=169, B=169]	1	4		11.2454	13.8119	13.6543	13.6991	12.9954	13.3856	13.3886	13.2858	11.1995	13.4559	13.3187	10.5073	10.0119	12.5873	13.8068	13.1348	13.8251	12.7068	10.8286	13.0985	12.5054	13.2955	13.1496	13.8693
+	1.95541	-0.340912	A0A1P8AZU5;Q8L7W3	A0A1P8AZU5_ARATH;Q8L7W3_ARATH	At2g29210	Splicing factor PWI domain-containing protein	Color2 [A=255, R=169, G=169, B=169]	1	4		15.3632	15.2973	15.5052	15.25	14.9424	14.9485	14.9207	15.2404	15.0835	14.9722	14.6661	14.4505	15.123	15.5534	15.5277	15.5999	15.08	14.1147	15.3457	15.4659	14.9108	15.4979	15.3742	15.8524
	0.227094	-0.155331	A0A1P8AZU6;A8MSD8;B3H6S7	A0A1P8AZU6_ARATH;A8MSD8_ARATH;B3H6S7_ARATH	At2g41600	Mitochondrial glycoprotein family protein	Color2 [A=255, R=169, G=169, B=169]	1	4		15.017	15.4362	14.5713	15.2283	14.653	14.8146	15.5082	14.6557	14.9786	14.9291	14.7206	15.141	14.8912	15.2659	15.4414	15.0542	14.9939	15.0893	15.006	14.9654	15.222	15.3612	15.2987	14.8214
+	2.2741	0.59003	A0A1P8B068;Q9ZV34	A0A1P8B068_ARATH;Q9ZV34_ARATH	At2g28790;CBP1	Pathogenesis-related thaumatin superfamily protein	Color2 [A=255, R=169, G=169, B=169]	1	4		14.6323	14.8172	14.6413	14.6761	15.2479	15.0724	15.1449	15.6618	14.9584	14.4011	14.4673	14.4053	15.305	15.0745	15.1611	15.1879	14.7288	14.4055	14.7475	14.6307	15.3169	15.5453	15.3216	15.0692
	0.139768	-0.0722983	A0A1P8B0B7	IQD29_ARATH	IQD29	Protein IQ-DOMAIN 29	Color2 [A=255, R=169, G=169, B=169]	1	4		13.4322	12.9645	13.663	12.8819	13.0102	13.1674	13.181	13.2938	13.8441	13.4543	12.5164	12.8044	13.0924	13.3376	13.0109	12.9049	13.3342	13.5839	13.4985	13.0983	13.2436	13.3286	12.832	12.1147
+	2.28454	0.469995	A0A1P8B0D0;A0A1P8B0D6;A0A1P8B0D8;A0A1P8B0E2;A0A1P8B0E6;A0A1P8B0E8;A0A1P8B0F3;F4IFB5;F4IFB6;Q6ICW4	A0A1P8B0D0_ARATH;A0A1P8B0D6_ARATH;A0A1P8B0D8_ARATH;A0A1P8B0E2_ARATH;A0A1P8B0E6_ARATH;A0A1P8B0E8_ARATH;A0A1P8B0F3_ARATH;F4IFB5_ARATH;F4IFB6_ARATH;Q6ICW4_ARATH	At2g04790	PTB domain engulfment adapter	Color2 [A=255, R=169, G=169, B=169]	1	4		11.1488	10.7823	11.1469	10.9075	11.6054	11.4074	11.3291	11.5235	12.127	11.2153	10.9681	11.2909	12.6193	12.0952	11.6388	11.5538	11.618	11.911	11.1319	10.5327	11.8508	11.9245	12.0484	11.5167
+	1.5369	-0.557737	A0A1P8B0Z8;B3H6T0;F4IST0	A0A1P8B0Z8_ARATH;B3H6T0_ARATH;F4IST0_ARATH	At2g32160	Carnosine N-methyltransferase	Color2 [A=255, R=169, G=169, B=169]	1	4		15.0363	14.5542	15.0321	15.0135	13.9397	14.6388	14.2899	14.5368	15.1327	15.1277	15.179	15.0923	14.2964	14.1069	14.0421	14.2252	15.3344	15.3926	14.6519	15.0232	14.6377	14.6382	14.2161	14.2353
+	1.66105	0.785186	A0A1P8B118;F4IS89;F4IS90;A0A1P8B117	A0A1P8B117_ARATH;A0A1P8B118_ARATH;F4IS89_ARATH;F4IS90_ARATH	At2g03140	Alpha/beta-Hydrolases superfamily protein	Color2 [A=255, R=169, G=169, B=169]	1	4		13.5698	13.717	13.4792	13.8205	13.7016	14.6433	14.7165	14.6658	14.1934	13.6773	13.9501	13.924	14.8552	14.2452	14.6033	15.0898	13.4678	13.8993	13.9995	13.8293	14.7266	14.8846	14.7179	14.8682
	0.191673	-0.199433	A0A1P8B1N2;F4IRD3;F4IRD2	A0A1P8B1N2_ARATH;F4IRD2_ARATH;F4IRD3_ARATH	MAK10	MAK10 homologue	Color2 [A=255, R=169, G=169, B=169]	1	4		13.7204	13.9831	13.901	13.8109	12.5135	14.3368	13.6637	14.1037	13.6988	14.0645	13.6711	13.7237	14.1262	13.6432	13.8793	13.7897	13.3835	13.4568	13.9313	13.5364	13.4202	12.4782	14.364	13.4252
	0.293749	-0.518852	A0A1P8B1U9;A0A1P8B1V0;A0A1P8B1V4;A0A1P8B1V7;A0A1P8B1W5;A0A1P8B1X2;A0A1P8B1X9;A0A1P8B1Z7;F4IFL9;F4IFM0;F4IFM1;Q7X8U5	A0A1P8B1U9_ARATH;A0A1P8B1V0_ARATH;A0A1P8B1V4_ARATH;A0A1P8B1V7_ARATH;A0A1P8B1W5_ARATH;A0A1P8B1X2_ARATH;A0A1P8B1X9_ARATH;A0A1P8B1Z7_ARATH;F4IFL9_ARATH;F4IFM0_ARATH;F4IFM1_ARATH;Q7X8U5_ARATH	At2g20950	Phospholipase-like protein (PEARLI 4) family protein	Color2 [A=255, R=169, G=169, B=169]	1	4		11.6947	12.9203	12.6555	12.7133	10.4114	13.4887	12.6772	11.3312	12.2538	9.33599	11.2653	13.5058	10.5572	12.3791	12.5909	13.3126	12.5878	12.0256	13.088	12.3351	11.3113	13.8986	12.065	13.8285
+	1.25563	0.555029	A0A1P8B223;Q9SJ68	A0A1P8B223_ARATH;Q9SJ68_ARATH	At2g35820	Ureidoglycolate hydrolase	Color2 [A=255, R=169, G=169, B=169]	1	4		15.8835	15.448	15.5045	15.3508	16.4927	16.2729	16.0987	15.5426	15.4443	15.5231	15.3013	15.4165	16.4729	16.6583	16.4326	16.2992	15.5539	15.7329	15.6998	15.2403	16.6869	16.2286	16.1757	15.9342
+	1.18727	-1.27313	A0A1P8B2F0	A0A1P8B2F0_ARATH	GSTZ1	Glutathione S-transferase zeta 1	Color2 [A=255, R=169, G=169, B=169]	1	4		14.8413	14.4272	14.3424	14.808	13.834	11.8031	13.3389	14.3503	14.8044	15.3133	14.3204	13.2612	13.8971	14.9752	11.6208	14.0998	14.1002	15.0062	13.6667	14.602	15.3112	12.616	15.0692	10.7721
	0.718179	-0.592111	A0A1P8B2T3;Q9SKY5	A0A1P8B2T3_ARATH;Q9SKY5_ARATH	At2g32150	Haloacid dehalogenase-like hydrolase (HAD) superfamily protein	Color2 [A=255, R=169, G=169, B=169]	1	4		13.5841	14.5221	14.1528	14.2752	12.6161	13.4062	14.1952	13.9481	14.5873	14.1939	14.5194	13.6899	14.2973	13.8538	14.2386	14.7274	14.3697	14.5185	14.3957	13.6387	14.4641	14.2794	15.0744	12.5414
	0.376223	-0.147035	A0A1P8B2U5;Q9ZU99	A0A1P8B2U5_ARATH;Q9ZU99_ARATH	SDJ2	Chaperone DnaJ-domain superfamily protein	Color2 [A=255, R=169, G=169, B=169]	1	4		13.4934	13.0758	13.2024	13.4153	12.8652	13.3835	12.9516	13.3984	13.6738	13.4483	13.3556	13.3254	13.5992	13.0785	13.086	13.2058	12.905	13.4904	13.4956	13.3253	13.3418	13.2741	13.2465	12.714
+	1.31492	-1.48878	A0A1P8B2V6;Q682E1	A0A1P8B2V6_ARATH;Q682E1_ARATH	At2g38580	Mitochondrial ATP synthase D chain-related protein	Color2 [A=255, R=169, G=169, B=169]	1	4		13.7251	14.4421	13.3187	13.9641	12.6931	10.8015	13.4115	12.5887	13.9011	13.8636	13.5983	13.9107	12.781	12.5166	12.7022	12.7145	13.9071	14.1694	13.6634	13.6396	12.823	13.2506	12.6053	12.7905
	0.404926	-0.40389	A0A1P8B3V4;Q94BN1	A0A1P8B3V4_ARATH;Q94BN1_ARATH	At4g40050	Signal transducer, putative (DUF3550/UPF0682)	Color2 [A=255, R=169, G=169, B=169]	1	4		15.0063	14.3848	14.6903	14.4696	13.7835	14.9586	13.2836	14.9097	14.8388	14.721	14.1836	14.784	14.4655	13.2707	14.6115	14.8578	14.8241	14.6342	14.8521	14.675	14.1976	14.4004	13.2785	14.7657
	1.16252	0.536142	A0A1P8B3W0;Q8VYF2	A0A1P8B3W0_ARATH;Q8VYF2_ARATH	DL3935W	Uveal autoantigen with coiled-coil/ankyrin	Color2 [A=255, R=169, G=169, B=169]	1	4		14.7667	15.3785	15.1623	14.7829	15.1098	15.5903	16.0368	15.4982	15.1326	14.4445	14.5598	15.1278	14.8413	15.3566	15.1142	15.2997	14.4825	15.0732	15.1091	15.1617	15.3283	15.761	15.4917	15.2072
+	1.42943	0.779043	A0A1P8B3W2;Q8VZ75	A0A1P8B3W2_ARATH;Q8VZ75_ARATH	At4g18460;F28J12.120	D-aminoacyl-tRNA deacylase	Color2 [A=255, R=169, G=169, B=169]	1	4		11.694	12.9685	12.1707	12.415	13.2389	12.7563	13.3059	13.0632	12.7532	9.9467	12.6654	12.2726	13.0176	12.2402	12.634	12.7953	11.8455	12.2018	11.9804	11.6945	12.4735	11.7115	12.7767	13.1217
	0.754143	0.243349	A0A1P8B415;A0A1P8B413	A0A1P8B413_ARATH;A0A1P8B415_ARATH	HIL1	Triglyceride lipase	Color2 [A=255, R=169, G=169, B=169]	1	4		17.113	17.5198	17.0255	17.3337	17.1788	17.5656	17.715	17.5058	17.3357	17.1056	17.008	17.2368	17.8258	17.6433	17.9361	18.2013	17.0642	17.0645	17.6433	16.9313	17.7582	17.8496	17.9645	18.0612
	0.899829	-1.39623	A0A1P8B432;Q94F26	A0A1P8B432_ARATH;Q94F26_ARATH	PMES	protein phosphatase methylesterase-1	Color2 [A=255, R=169, G=169, B=169]	1	4		13.9827	13.9544	14.1062	14.1694	13.5162	13.4667	10.3071	13.3379	14.0245	13.937	14.1892	14.6405	13.3075	13.0732	10.8032	14.1069	13.9466	14.2008	13.2363	13.629	13.1091	14.1675	13.301	11.1094
	0.484034	-0.175179	A0A1P8B4A5;Q8RWU9	A0A1P8B4A5_ARATH;Q8RWU9_ARATH	At4g24100	Protein kinase superfamily protein	Color2 [A=255, R=169, G=169, B=169]	1	4		13.7188	13.8176	13.8032	13.6712	13.1493	13.5323	13.8947	13.7337	13.8712	13.7551	13.5319	13.2553	13.9758	14.199	13.8672	13.5542	13.7288	13.8933	13.787	13.5312	14.1178	13.3778	14.0995	13.168
	0.469628	0.119132	A0A1P8B4G8;Q8LAM2	A0A1P8B4G8_ARATH;Q8LAM2_ARATH	DL3505W	Survival protein SurE-like phosphatase/nucleotidase	Color2 [A=255, R=169, G=169, B=169]	1	4		16.2251	16.4237	16.0527	16.4418	16.5349	16.2128	16.4568	16.4153	16.0427	16.0365	15.781	16.5863	16.257	16.1947	16.5456	16.6346	16.3858	15.5249	16.4126	16.0475	16.2041	16.542	16.6949	16.4118
+	2.02389	1.45699	A0A1P8B4Q9;A0JQ06;F4JRN0;F4JRN1	A0A1P8B4Q9_ARATH;A0JQ06_ARATH;F4JRN0_ARATH;F4JRN1_ARATH	At4g18740	Rho termination factor	Color2 [A=255, R=169, G=169, B=169]	1	4		12.7509	11.9704	12.1073	12.7815	14.7389	13.6858	13.1778	13.8355	13.1707	11.8049	12.3473	13.2121	13.4211	13.6376	13.3025	13.5535	13.1898	12.842	12.6097	12.6803	14.0216	13.8885	13.8679	10.2724
	0.728998	-0.265436	A0A1P8B4X8	A0A1P8B4X8_ARATH	At4g22350	Ubiquitin C-terminal hydrolases superfamily protein	Color2 [A=255, R=169, G=169, B=169]	1	4		13.5558	13.3536	13.5735	13.5409	12.7563	13.3602	13.293	13.5526	13.7491	13.2226	13.5468	13.1361	14.1083	13.4222	13.4038	13.5742	13.471	13.5783	13.8488	13.4556	14.0406	13.554	13.5867	13.7213
	0.303347	0.0913424	A0A1P8B4Y6;F4JJM1;Q8H0V8	A0A1P8B4Y6_ARATH;F4JJM1_ARATH;Q8H0V8_ARATH	At4g21660	Proline-rich spliceosome-associated (PSP) family protein	Color2 [A=255, R=169, G=169, B=169]	1	4		15.7598	16.0066	15.7548	15.4155	15.9166	15.7626	15.7764	15.8464	15.8947	15.6687	15.8142	15.8752	15.9309	15.8615	16.033	15.9906	15.6563	15.8336	15.7528	15.5552	15.9208	15.2665	15.8925	15.8432
+	4.85035	-1.76011	A0A1P8B5D8;Q9C5F6	A0A1P8B5D8_ARATH;Q9C5F6_ARATH	At4g38550	Phospholipase-like protein (PEARLI 4) family protein	Color2 [A=255, R=169, G=169, B=169]	1	4		15.799	16.1696	15.8604	15.9207	14.0198	14.3184	14.4131	13.958	15.6431	15.6377	15.7592	16.2483	13.9257	14.1428	14.3031	14.0699	16.2146	15.8758	15.5849	16.0175	14.1192	14.8497	14.0547	14.9955
+	2.54351	0.739033	A0A1P8B5K1;F4JRX3	A0A1P8B5K1_ARATH;F4JRX3_ARATH	At4g31210	DNA topoisomerase	Color2 [A=255, R=169, G=169, B=169]	1	4		13.9846	13.6623	13.8251	13.4903	14.2368	14.7655	14.4891	14.4272	14.009	13.6008	14.0194	13.5358	14.7579	14.788	14.5996	14.8277	13.6257	13.6349	14.109	14.0132	14.5474	14.6389	14.7751	14.6388
	0.036271	-0.057214	A0A1P8B5L7;Q9M159	A0A1P8B5L7_ARATH;Q9M159_ARATH	F2N1.39-01	Chitinase domain-containing protein 1	Color2 [A=255, R=169, G=169, B=169]	1	4		12.933	12.9541	13.5709	11.1646	12.5995	12.8791	12.7926	12.1225	12.7807	12.5496	12.9527	12.7649	12.0997	12.4248	12.955	13.4776	12.9129	12.6364	13.0527	13.2372	11.9207	12.8241	13.0314	12.9286
+	2.57891	2.21986	A0A1P8B5Y3	A0A1P8B5Y3_ARATH	SEN1	Rhodanese/Cell cycle control phosphatase superfamily protein	Color2 [A=255, R=169, G=169, B=169]	1	4		12.558	12.2804	11.8471	13.6525	14.9848	14.289	14.5822	15.3615	12.7921	10.6858	11.516	12.0488	15.3438	15.057	15.3456	15.7411	12.0963	11.696	13.0034	12.0182	15.229	14.4576	15.8144	13.8517
+	3.13338	-1.71552	A0A1P8B671;Q5RJC7	A0A1P8B671_ARATH;Q5RJC7_ARATH	ALKBH9C	Oxidoreductase, 2OG-Fe(II) oxygenase family protein	Color2 [A=255, R=169, G=169, B=169]	1	4		13.5525	14.4309	14.7051	13.9847	12.3958	12.7322	12.4099	12.2733	12.9406	13.9454	13.6223	14.1475	12.0251	13.0163	12.6839	12.8153	14.2279	14.1656	13.4443	14.1163	12.6181	12.8824	12.4888	12.6448
+	1.8721	0.52385	A0A1P8B6A6;F4JMF4	A0A1P8B6A6_ARATH;F4JMF4_ARATH	At4g10730	Protein kinase superfamily protein	Color2 [A=255, R=169, G=169, B=169]	1	4		14.2248	13.8405	13.9978	14.2541	14.3343	14.8686	14.6957	14.514	14.3487	13.9327	13.5911	13.9391	14.621	14.5839	14.5742	14.4489	14.223	14.2317	14.1276	14.0446	14.5423	14.7964	14.3886	15.1657
+	2.79701	-2.34234	A0A1P8B6P8	A0A1P8B6P8_ARATH	At4g18253	Receptor Serine/Threonine kinase-like protein	Color2 [A=255, R=169, G=169, B=169]	1	4		15.8709	17.1005	16.6851	15.7014	14.0307	14.2291	14.499	13.2297	14.5009	16.5395	15.7407	16.8052	13.9744	14.2386	13.2458	13.9358	17.0667	16.3546	14.7499	16.7952	14.2278	14.7511	13.7695	14.3421
+	1.46798	-0.546056	A0A1P8B721;F4JVM4	A0A1P8B721_ARATH;F4JVM4_ARATH	At4g20720	Dentin sialophosphoprotein-like protein	Color2 [A=255, R=169, G=169, B=169]	1	4		13.656	14.3947	13.7502	13.5976	13.2386	13.5292	13.1849	13.2616	14.0749	13.7372	13.5215	13.6325	13.4809	13.2461	13.11	13.1178	13.6919	13.7229	13.9505	13.5813	13.3235	13.5825	13.2024	13.277
	0.193039	-0.0850539	A0A1P8B7F1;Q84VW0	A0A1P8B7F1_ARATH;Q84VW0_ARATH	DL4005W	Dynein light chain	Color2 [A=255, R=169, G=169, B=169]	1	4		14.8816	15.1588	14.7986	15.0873	15.0636	14.4461	14.9947	15.0816	15.3985	14.963	15.0684	14.1635	15.4802	14.975	14.8629	14.5717	14.9601	15.5289	15.1949	14.7796	15.3272	15.2205	15.1801	14.4592
+	1.87859	-0.693141	A0A1P8B7F5;Q8W1E7	A0A1P8B7F5_ARATH;Q8W1E7_ARATH	DL3755W	Ubiquitin fusion degradation UFD1 family protein	Color2 [A=255, R=169, G=169, B=169]	1	4		13.6492	14.1278	14.1546	13.3864	13.0048	13.0682	13.3137	13.1589	13.8547	13.6115	13.8918	14.0094	13.3621	12.8331	12.6845	13.5821	13.872	14.0897	13.5218	14.0626	13.1967	12.9137	13.3104	13.2137
+	2.67637	0.83074	A0A1P8B7H4;Q941A7	A0A1P8B7H4_ARATH;Q941A7_ARATH	At4g20750	NAD(P)-binding Rossmann-fold superfamily protein	Color2 [A=255, R=169, G=169, B=169]	1	4		15.8466	15.6381	15.8656	15.9841	16.4883	17.0624	16.4199	16.6866	15.954	16.1082	15.8468	15.8471	16.6123	16.6334	16.8999	16.8124	15.6187	15.8482	16.1279	16.0585	16.5039	16.7317	16.6268	16.2143
	0.0187222	-0.0109382	A0A1P8B7N0;F4JGS0	A0A1P8B7N0_ARATH;F4JGS0_ARATH	At4g04180	P-loop containing nucleoside triphosphate hydrolases superfamily protein	Color2 [A=255, R=169, G=169, B=169]	1	4		15.2127	15.0847	15.9568	15.3623	15.4234	15.2676	15.3916	15.4902	15.172	15.7462	15.7484	15.8647	15.4212	15.1526	15.4999	15.4832	15.508	15.3788	15.5482	15.3484	15.2614	15.643	15.2728	15.607
+	2.50804	-0.676756	A0A1P8B7P9;A0A1P8B7Q1;A1A6I8	A0A1P8B7P9_ARATH;A0A1P8B7Q1_ARATH;A1A6I8_ARATH	At4g16765	2-oxoglutarate (2OG) and Fe(II)-dependent oxygenase superfamily protein	Color2 [A=255, R=169, G=169, B=169]	1	4		14.932	14.8205	14.8736	14.5759	13.8067	14.3696	14.1097	14.209	14.8276	14.6644	14.5077	14.7647	13.8539	14.1218	14.0246	14.5566	14.5132	14.5646	14.8632	14.1893	13.8805	14.6938	13.7798	14.0268
+	2.07744	-0.823519	A0A1P8B863;A0A1P8B864;A0A1P8B866;A0A1P8B868;A0A1P8B875;F4JSP7	A0A1P8B863_ARATH;A0A1P8B864_ARATH;A0A1P8B866_ARATH;A0A1P8B868_ARATH;A0A1P8B875_ARATH;F4JSP7_ARATH	At4g31570	Nucleoporin	Color2 [A=255, R=169, G=169, B=169]	1	4		14.3598	14.7438	14.8794	14.3027	13.407	13.7614	14.1712	13.6521	14.3933	14.6869	14.3444	14.7893	13.6756	14.0191	13.766	14.1699	14.6961	14.4905	14.5292	14.725	13.8458	13.8741	13.8916	13.8592
	0.193307	-0.201555	A0A1P8B879;F4JSK0;Q147K0	A0A1P8B879_ARATH;F4JSK0_ARATH;Q147K0_ARATH	At4g25315	Expressed protein	Color2 [A=255, R=169, G=169, B=169]	1	4		12.8413	13.7561	12.7879	13.2111	12.5826	13.1386	12.2476	13.8214	13.476	12.8619	12.2056	12.9602	13.1979	13.5946	13.0102	13.9827	13.0708	13.3166	13.2884	12.941	13.0444	13.5611	13.4283	11.8399
	0.250198	-0.281951	A0A1P8B8F8	XYN5_ARATH	XYN5	Endo-1,4-beta-xylanase 5	Color2 [A=255, R=169, G=169, B=169]	1	4		13.8624	12.5649	12.0527	13.6618	12.9811	12.7581	12.3269	12.9479	14.3187	12.8396	12.738	11.4252	13.024	12.9094	12.4976	12.8813	12.0926	13.5526	13.4211	13.6664	13.2453	12.8034	13.0563	12.0045
+	1.06593	-3.26838	A0A1P8B8K3	A0A1P8B8K3_ARATH	EMB1290	Cysteine-rich receptor-like protein kinase 17	Color2 [A=255, R=169, G=169, B=169]	1	4		16.4076	17.3548	16.9811	16.7486	16.2174	11.7887	16.329	10.0834	16.3702	17.2995	16.7289	16.8386	16.1654	16.2073	12.1893	17.0792	16.1192	16.9202	16.9521	16.8131	12.5707	16.2065	16.7049	10.3831
	0.248816	0.255529	A0A1P8B8P1;F4JQW1;Q8GX45;A0A1P8B8P4	A0A1P8B8P1_ARATH;A0A1P8B8P4_ARATH;F4JQW1_ARATH;Q8GX45_ARATH	At4g24380	Dihydrofolate reductase	Color2 [A=255, R=169, G=169, B=169]	1	4		11.2417	12.6309	11.3618	11.479	11.296	12.4887	12.2452	11.7056	10.7444	11.4084	11.1861	12.1887	10.2979	11.7371	10.7747	11.2396	12.1444	10.8539	10.2281	10.9252	10.946	12.5287	11.5674	13.5578
	0.689202	0.540969	A0A1P8B8U7;F4JHA4	A0A1P8B8U7_ARATH;F4JHA4_ARATH	RSH1	GTP diphosphokinase	Color2 [A=255, R=169, G=169, B=169]	1	4		13.3874	13.1024	12.7244	13.5183	12.7968	13.8775	13.8109	14.4112	13.0834	13.0979	12.7614	12.8545	14.2419	14.3157	13.9364	14.4859	12.9528	13.2477	13.213	13.4591	14.2681	14.163	14.1877	14.7401
	0.388933	-0.183044	A0A1P8B8V0;F4JL64;Q8H148;Q8W0Z4	A0A1P8B8V0_ARATH;F4JL64_ARATH;Q8H148_ARATH;Q8W0Z4_ARATH	At4g22285;At4g22350	Ubiquitin C-terminal hydrolases superfamily protein	Color2 [A=255, R=169, G=169, B=169]	1	4		14.6449	14.8018	15.0814	14.817	14.2084	14.5471	15.0867	14.7707	14.725	15.1323	14.9789	14.7531	14.9286	14.923	14.9624	14.8559	14.9904	14.8782	15.0174	15.0429	14.6418	14.7627	14.7148	14.6332
+	1.21127	-0.956298	A0A1P8B8X1;F4JGS2;Q0IGH7	A0A1P8B8X1_ARATH;F4JGS2_ARATH;Q0IGH7_ARATH	At4g04190	Transmembrane protein	Color2 [A=255, R=169, G=169, B=169]	1	4		12.93	14.4556	13.2476	13.8745	12.8347	12.1318	12.4594	13.2565	12.8031	13.4695	12.9243	13.5513	12.6356	12.2943	12.4246	12.7422	13.0085	13.9396	13.3777	13.2322	12.8685	12.646	12.5018	12.3177
	0.536387	-0.372058	A0A1P8B956;Q8L742	A0A1P8B956_ARATH;Q8L742_ARATH	CUAO	Amine oxidase	Color2 [A=255, R=169, G=169, B=169]	1	4		16.8702	18.2022	17.9768	17.3538	17.3257	17.2221	17.4354	16.9315	16.8214	17.7059	17.4112	17.9339	16.9372	16.8214	16.9574	17.1519	17.5478	17.4677	16.9452	17.4683	17.133	17.5849	17.1397	17.0814
	1.27242	0.384319	A0A1P8B9A6;A0A1P8B9B9;A0A1P8B9C8;F4JXI7;Q8GWC5;A0A1P8B9B0	A0A1P8B9A6_ARATH;A0A1P8B9B0_ARATH;A0A1P8B9B9_ARATH;A0A1P8B9C8_ARATH;F4JXI7_ARATH;Q8GWC5_ARATH	At5g65685	starch synthase	Color2 [A=255, R=169, G=169, B=169]	1	4		14.9535	14.6255	14.8292	15.0396	14.9017	15.3258	15.5385	15.2192	15.3989	14.7824	15.0128	14.7887	15.5243	15.3548	15.282	15.308	14.9192	14.9429	15.2969	14.7641	15.4057	15.5035	15.3018	15.4373
+	1.19356	0.870172	A0A1P8B9B2;B3H4A8	A0A1P8B9B2_ARATH;B3H4A8_ARATH	At4g16380	Heavy metal transport/detoxification superfamily protein	Color2 [A=255, R=169, G=169, B=169]	1	4		12.0156	10.9997	12.1861	11.7204	12.6562	12.7932	13.1383	11.8147	12.879	11.1852	12.7363	11.4545	13.0132	12.9734	12.458	12.9099	11.4253	11.5807	12.8571	12.8396	12.8955	12.1208	12.5879	11.5365
+	3.27183	-1.34303	A0A1P8B9J5;A0A1P8B9I9;A0A1P8B9J0;Q9FHI6	A0A1P8B9I9_ARATH;A0A1P8B9J0_ARATH;A0A1P8B9J5_ARATH;Q9FHI6_ARATH	MFC19.17	RNI-like superfamily protein	Color2 [A=255, R=169, G=169, B=169]	1	4		14.7496	14.6345	14.8534	14.3238	12.854	13.5855	13.2475	13.502	14.3313	14.4581	14.473	14.8094	13.5136	13.4433	13.4519	13.3471	15.3238	14.7222	14.2435	15.2383	13.4453	13.8682	13.378	13.5477
	0.0528287	-0.026051	A0A1P8B9Q2;Q94BR2	A0A1P8B9Q2_ARATH;Q94BR2_ARATH	AILP1	Aluminum induced protein with YGL and LRDR motifs	Color2 [A=255, R=169, G=169, B=169]	1	4		19.9882	20.5451	20.1825	20.4067	20.2535	20.6006	20.0951	20.0691	19.9882	20.1457	19.9601	20.5451	19.8143	19.5098	20.2535	19.7907	20.3645	20.1946	20.3645	20.0292	19.69	19.7706	19.5112	20.0156
	0.499414	0.574328	A0A1P8B9S6;A0A1P8B9Q9;Q9FKV9	A0A1P8B9Q9_ARATH;A0A1P8B9S6_ARATH;Q9FKV9_ARATH	At5g44290	Protein kinase superfamily protein	Color2 [A=255, R=169, G=169, B=169]	1	4		10.7045	11.2487	11.805	11.7412	10.6349	12.0812	12.3282	12.7525	11.5689	10.2331	12.1941	10.9722	11.4993	11.4088	12.0866	10.5821	11.0639	11.0707	11.6045	11.7918	11.7352	10.9087	12.1672	11.5642
	0.179294	0.0684264	A0A1P8B9U3;Q0WNW0	A0A1P8B9U3_ARATH;Q0WNW0_ARATH	BGLC3	Glycosyl hydrolase family protein	Color2 [A=255, R=169, G=169, B=169]	1	4		15.5783	15.434	15.3719	15.4347	15.8573	15.1619	15.5281	15.5452	15.6299	15.5554	15.5065	15.1778	15.6872	15.3293	15.5874	15.7312	15.5856	15.0802	15.2852	15.5396	15.6176	15.3522	15.6306	15.1532
+	4.27996	0.961367	A0A1P8B9X6;F4K2D8	A0A1P8B9X6_ARATH;F4K2D8_ARATH	MBL20.10	LETM1-like protein	Color2 [A=255, R=169, G=169, B=169]	1	4		17.1837	16.9904	16.9087	17.1226	17.8148	18.0729	18.1457	18.0174	17.2534	17.2368	16.9827	16.4621	18.658	18.4211	18.4408	18.4635	16.8151	16.959	17.375	16.9337	18.3549	18.0345	18.5229	18.0715
+	1.75581	-0.574438	A0A1P8B9Z1;F4KB24;F4KB25	A0A1P8B9Z1_ARATH;F4KB24_ARATH;F4KB25_ARATH	At5g08440	Transmembrane protein	Color2 [A=255, R=169, G=169, B=169]	1	4		13.5627	14.2317	13.6567	13.8767	13.1786	13.0283	13.4589	13.3643	13.4966	13.8095	13.4838	14.1902	13.4195	13.2427	13.7891	13.3044	13.8152	13.9088	13.8106	13.5447	13.1967	13.6584	13.2777	13.4099
	0.303352	0.486037	A0A1P8BA53;A8MR02;Q93Z83	A0A1P8BA53_ARATH;A8MR02_ARATH;Q93Z83_ARATH	At5g26280	TRAF-like family protein	Color2 [A=255, R=169, G=169, B=169]	1	4		10.8302	11.7795	11.4489	10.4661	11.5683	9.92549	12.5135	12.4617	11.3924	12.4551	10.4537	11.297	12.1976	11.8978	12.8404	11.8851	11.3858	12.2077	11.3606	11.5886	11.4641	11.8111	12.584	12.4893
	1.01575	-0.655578	A0A1P8BA81;Q8LAJ4	A0A1P8BA81_ARATH;Q8LAJ4_ARATH	MTI20.21	26S proteasome regulatory subunit	Color2 [A=255, R=169, G=169, B=169]	1	4		15.1085	15.4719	15.6974	14.4226	14.9764	14.5951	14.3985	14.1081	14.7105	15.0429	14.8366	13.788	14.8201	14.7718	14.9258	14.6377	15.2083	15.3954	15.0677	14.9161	14.848	9.90202	14.8506	13.9838
	1.00339	-0.280502	A0A1P8BAM8;Q9FNI2	A0A1P8BAM8_ARATH;Q9FNI2_ARATH	OXR3	TLD-domain containing nucleolar protein	Color2 [A=255, R=169, G=169, B=169]	1	4		15.6834	15.5926	16.1553	15.8366	15.3845	15.4821	15.5441	15.7351	15.7962	15.8909	15.889	15.5947	15.6581	15.3226	15.7823	15.8183	15.7469	15.787	15.9131	15.727	15.4516	15.5155	15.6387	15.0522
	0.763833	-0.273829	A0A1P8BAU8;Q9FF91	A0A1P8BAU8_ARATH;Q9FF91_ARATH	MRO11.7	GPI-anchored adhesin-like protein	Color2 [A=255, R=169, G=169, B=169]	1	4		15.6012	16.1029	15.9713	15.802	15.2337	15.6535	15.9103	15.5847	16.0129	15.959	15.8875	16.0559	15.6315	15.5223	15.7555	15.8511	15.8939	15.8001	16.2423	16.0705	15.6466	15.9838	15.7724	16.4654
	0.483929	-0.0962725	A0A1P8BB34;Q93ZC2	A0A1P8BB34_ARATH;Q93ZC2_ARATH	At5g36230	ARM repeat superfamily protein	Color2 [A=255, R=169, G=169, B=169]	1	4		16.9583	16.8787	17.072	16.7654	16.6959	16.956	16.7346	16.9028	16.989	16.7619	16.8736	16.7059	17.0002	16.69	16.9469	16.9532	16.8446	16.865	17.0296	16.8796	16.7978	16.8801	16.7278	16.8583
+	4.35125	1.80023	A0A1P8BB42;F4K466;A0A1P8BB27	A0A1P8BB27_ARATH;A0A1P8BB42_ARATH;F4K466_ARATH	At5g20220	Zinc knuckle (CCHC-type) family protein	Color2 [A=255, R=169, G=169, B=169]	1	4		12.1068	12.7178	12.2785	12.4618	14.2389	14.4059	13.8775	14.2434	12.9029	12.2777	12.383	12.4918	14.7123	14.2192	14.5842	14.5652	12.6225	11.2939	12.9294	12.5766	14.3148	13.8193	14.368	13.6285
	0.2335	0.0917459	A0A1P8BB64;Q9FNA0	A0A1P8BB64_ARATH;Q9FNA0_ARATH	DJC73	Chaperone DnaJ-domain superfamily protein	Color2 [A=255, R=169, G=169, B=169]	1	4		14.678	15.1661	14.6027	14.8685	14.6311	14.9896	15.0315	15.03	14.8116	14.524	14.4688	14.6782	15.0745	14.8857	14.9957	15.2025	14.5384	14.8748	14.8845	14.5786	15.3107	14.9868	15.1282	14.8222
+	0.9629	-1.69022	A0A1P8BB75;F4JZV9	A0A1P8BB75_ARATH;F4JZV9_ARATH	MOK9.21	DENN (AEX-3) domain-containing protein	Color2 [A=255, R=169, G=169, B=169]	1	4		13.0946	12.4345	13.1629	13.485	11.6607	12.4982	8.80581	12.4513	12.3838	13.362	12.778	12.9884	12.6338	12.6267	12.7776	13.0133	13.172	12.6944	13.2982	13.2105	12.2185	12.9647	11.9901	12.5453
	0.33938	-0.440566	A0A1P8BBQ2;Q9LV94;B9DH89	A0A1P8BBQ2_ARATH;B9DH89_ARATH;Q9LV94_ARATH	MXK3.5	Programmed cell death 2 C-terminal domain-containing protein	Color2 [A=255, R=169, G=169, B=169]	1	4		13.0469	13.3099	13.5774	12.8115	12.7199	13.4477	11.2569	13.5591	12.9418	13.3669	12.2167	13.3158	13.6459	13.7555	13.916	13.6477	13.0318	13.108	13.4358	13.1841	13.6758	13.5156	13.4953	13.6652
	0.0163626	-0.00671887	A0A1P8BBW1;Q0WNX3	A0A1P8BBW1_ARATH;Q0WNX3_ARATH	At5g15270	RNA-binding KH domain-containing protein	Color2 [A=255, R=169, G=169, B=169]	1	4		15.594	15.5776	15.453	15.7774	15.2338	15.7228	15.6569	15.7615	15.3433	15.486	15.6499	15.622	15.6995	15.6275	15.6979	15.6296	15.8335	15.7112	15.6502	15.8125	15.6132	15.4536	15.4276	15.3595
	0.586626	-0.282176	A0A1P8BC04;Q9FH60	A0A1P8BC04_ARATH;Q9FH60_ARATH	At5g66290	BLOC-1-related complex subunit 5	Color2 [A=255, R=169, G=169, B=169]	1	4		13.7855	14.6763	13.9045	14.3706	14.1355	13.69	13.867	13.9157	13.7223	13.9808	13.5482	13.7441	14.1062	13.9283	13.6525	13.6175	13.7124	13.8825	13.9512	13.4178	14.2208	14.2813	13.9778	12.8037
	0.285835	-0.0983241	A0A1P8BC43;Q9FNK3	A0A1P8BC43_ARATH;Q9FNK3_ARATH	MCL19.25	RNA-binding KH domain-containing protein	Color2 [A=255, R=169, G=169, B=169]	1	4		12.278	12.7271	12.2174	12.2515	12.0952	12.3959	12.4065	12.1831	11.7877	11.899	11.8645	11.9502	12.4206	12.383	12.4397	12.0079	12.4302	12.1454	12.0948	12.2773	12.3682	12.7059	11.8862	12.546
	0.630253	-0.310756	A0A1P8BC62;F4K2C3;A0A1P8BC50;F4K2C2	A0A1P8BC50_ARATH;A0A1P8BC62_ARATH;F4K2C2_ARATH;F4K2C3_ARATH	At5g06120	ARM repeat superfamily protein	Color2 [A=255, R=169, G=169, B=169]	1	4		14.6834	14.6217	14.597	14.4618	13.5933	14.5381	14.4382	14.5511	14.7858	15.0133	14.7739	14.6523	15.0057	14.5742	14.4729	14.5013	14.6963	14.6808	14.6768	14.5721	14.6303	14.4423	14.3738	14.3863
+	1.65444	-0.57206	A0A1P8BCE3;Q9LXC6	A0A1P8BCE3_ARATH;Q9LXC6_ARATH	At5g09620	Octicosapeptide/Phox/Bem1p family protein	Color2 [A=255, R=169, G=169, B=169]	1	4		15.6125	16.1558	15.5174	15.478	14.8779	15.3009	15.2669	15.0298	15.3839	15.516	14.7768	15.6302	15.02	15.2253	15.1052	14.9833	16.1512	15.841	15.6417	15.7151	14.7506	14.7701	14.8243	14.0714
+	2.67149	-4.17516	A0A1P8BCR2;Q9FMB1	A0A1P8BCR2_ARATH;Q9FMB1_ARATH	PDI	Thioredoxin superfamily protein	Color2 [A=255, R=169, G=169, B=169]	1	4		15.6603	18.3373	18.1038	15.3074	12.817	13.0201	12.6315	12.2395	13.4528	17.2506	15.4177	17.3033	10.7338	11.734	13.0857	13.1441	17.4382	17.3438	13.9706	17.5644	12.94	13.6725	12.6903	10.2004
	0.534617	0.19777	A0A1P8BD60;F4K975	A0A1P8BD60_ARATH;F4K975_ARATH	MDC12.2	Sec14p-like phosphatidylinositol transfer family protein	Color2 [A=255, R=169, G=169, B=169]	1	4		14.4647	13.7769	14.3447	14.0765	14.285	14.5344	14.1914	14.4431	14.5269	14.3807	14.5325	13.901	14.0769	14.4616	14.1202	14.2539	14.1039	14.2713	14.6703	14.186	14.2012	14.2494	13.9521	14.1578
	0.285986	0.103304	A0A1P8BD66;Q9FT62	A0A1P8BD66_ARATH;Q9FT62_ARATH	MAJ23.60	peptidyl-tRNA hydrolase	Color2 [A=255, R=169, G=169, B=169]	1	4		15.7639	15.9256	15.8604	16.3038	15.9864	15.8816	16.0821	16.3168	15.8273	15.9019	15.5258	15.7466	16.1279	16.3125	15.9609	16.4585	15.398	15.9777	16.2467	16.0581	16.0958	16.2514	16.1327	15.4764
	0.440947	-0.31698	A0A1P8BD97;F4JWU1	A0A1P8BD97_ARATH;F4JWU1_ARATH	At5g25520	SPOC domain / Transcription elongation factor S-II protein	Color2 [A=255, R=169, G=169, B=169]	1	4		13.1047	13.7192	13.1647	14.0173	12.535	13.5893	13.1641	13.4494	12.9976	12.7395	12.9665	13.8032	12.7718	13.5674	13.6723	13.5153	13.4187	12.9202	13.7737	13.6813	13.3889	13.7803	13.3882	14.2194
	1.03594	0.426355	A0A1P8BDF7;Q9FJY6	A0A1P8BDF7_ARATH;Q9FJY6_ARATH	At5g66530	glucose-6-phosphate 1-epimerase	Color2 [A=255, R=169, G=169, B=169]	1	4		19.6333	19.7059	19.7297	19.5271	20.2764	20.5638	19.7641	19.6972	20.1581	19.5819	19.4609	19.5364	20.0156	20.4375	20.1332	20.0292	19.7317	19.8314	19.6638	19.4225	20.265	19.6779	20.1825	20.1825
	0.443303	-0.6646	A0A1P8BDJ0;A0A1P8BDK9	A0A1P8BDJ0_ARATH;A0A1P8BDK9_ARATH	LRK10L3	non-specific serine/threonine protein kinase	Color2 [A=255, R=169, G=169, B=169]	1	4		11.6082	12.7384	11.9993	11.0509	11.3993	11.4552	12.2948	9.58912	11.7443	11.9609	11.1354	12.0201	10.4196	10.8782	10.5425	11.7615	12.5694	12.3113	11.7593	12.2026	9.81551	11.7597	11.9156	11.6111
	0.596824	0.380889	A0A1P8BDL4;A0A1P8BDN0;F4K0M7	A0A1P8BDL4_ARATH;A0A1P8BDN0_ARATH;F4K0M7_ARATH	At5g66550	Maf-like protein	Color2 [A=255, R=169, G=169, B=169]	1	4		20.0559	21.2764	20.1946	20.5915	20.8034	21.2877	20.7553	20.7955	19.7964	20.1332	19.9316	20.4375	20.9388	20.9024	20.8346	20.9316	19.8071	20.3962	20.3321	20.2419	20.9459	20.9388	20.9388	20.8651
	0.0237392	-0.0201097	A0A1P8BDM9;Q9FM47	A0A1P8BDM9_ARATH;Q9FM47_ARATH	HLP1	RNA-binding (RRM/RBD/RNP motifs) family protein	Color2 [A=255, R=169, G=169, B=169]	1	4		15.7259	17.0112	16.0908	16.0901	16.2811	16.3926	16.2014	15.9624	15.7184	15.6775	15.7175	16.2057	16.0276	15.467	16.0524	16.0737	15.7591	16.1008	16.182	15.9101	16.2214	16.1161	16.1441	16.1172
+	1.33459	-0.751353	A0A1P8BDP1;Q9FK50	A0A1P8BDP1_ARATH;Q9FK50_ARATH	MRG7.17	NAD(P)-binding Rossmann-fold superfamily protein	Color2 [A=255, R=169, G=169, B=169]	1	4		12.7549	12.5618	12.1014	12.8139	12.3833	12.079	11.401	11.3633	12.674	11.9522	12.0623	12.7239	11.8731	11.7285	12.3848	12.211	12.943	12.5499	12.3909	11.9684	12.2255	11.7501	11.8752	12.0895
	0.596794	0.214592	A0A1P8BDQ0	A0A1P8BDQ0_ARATH	KAC2	Kinesin like protein for actin based chloroplast movement 2	Color2 [A=255, R=169, G=169, B=169]	1	4		15.2807	14.7813	14.9047	15.0697	14.8321	15.3633	15.3279	15.3714	15.3778	15.0582	15.2806	14.7764	15.4908	15.402	15.5402	15.4651	14.6872	14.9062	15.3166	15.0831	15.253	15.0854	15.3922	15.1193
	0.200052	-0.130782	A0A1P8BE11;F4KG92	A0A1P8BE11_ARATH;F4KG92_ARATH	At5g52580	RabGAP/TBC domain-containing protein	Color2 [A=255, R=169, G=169, B=169]	1	4		15.2171	15.1513	15.546	15.3722	14.4732	15.5497	15.3557	15.385	15.1305	15.3013	15.3846	15.4484	15.228	15.13	15.3926	15.4245	14.9723	15.3188	15.308	15.3333	15.1895	15.3248	15.0252	15.3833
+	1.31669	-0.556307	A0A1P8BED8;F4KCX6;Q1ECD6	A0A1P8BED8_ARATH;F4KCX6_ARATH;Q1ECD6_ARATH	MQM1.23	Uncharacterized protein	Color2 [A=255, R=169, G=169, B=169]	1	4		12.7279	13.2883	12.7478	12.8369	12.3262	12.1993	12.8523	11.9979	13.0186	12.4554	13.445	13.1335	12.9508	12.0322	12.5579	12.1884	13.4148	13.0786	12.8638	12.9679	11.6114	11.9224	12.0429	11.7804
+	1.46594	-0.705605	A0A1P8BEG9	A0A1P8BEG9_ARATH	MCK7.28	E3 ubiquitin-protein ligase listerin	Color2 [A=255, R=169, G=169, B=169]	1	4		14.6057	14.5565	14.785	14.4813	13.1682	14.015	14.1442	14.2788	14.7686	14.528	14.8151	14.2862	14.5972	14.4689	14.1788	14.1259	14.6612	14.7898	14.6456	14.7489	14.328	14.089	14.4171	14.1574
	1.30258	0.389379	A0A1P8BEU1;F4K4A6	A0A1P8BEU1_ARATH;F4K4A6_ARATH	At5g27390	Tagatose-6-phosphate ketose/aldose isomerase, putative (Mog1/PsbP/DUF1795-like photosystem II reaction center PsbP family protein)	Color2 [A=255, R=169, G=169, B=169]	1	4		17.4087	18.1524	17.7595	17.7919	18.0769	18.284	18.11	18.1992	17.4304	17.6316	17.1739	17.4878	17.9537	18.0528	18.2356	18.3533	17.2424	17.6313	17.4392	17.3342	18.1368	18.0344	18.2156	17.6183
	0.0987412	-0.0595243	A0A1P8BF18;Q9LZK9	A0A1P8BF18_ARATH;Q9LZK9_ARATH	At5g02230	Haloacid dehalogenase-like hydrolase (HAD) superfamily protein	Color2 [A=255, R=169, G=169, B=169]	1	4		11.9446	12.0234	12.2382	11.2327	11.8982	11.801	11.7716	11.7301	12.7451	12.1351	11.5501	11.4025	11.0251	11.2488	12.2165	11.3763	12.3089	12.1014	11.8457	11.065	11.4448	11.8695	11.178	11.1608
+	1.40446	-0.593242	A0A1P8BF69;Q94BY3	A0A1P8BF69_ARATH;Q94BY3_ARATH	MUA22.2	Translocon-associated protein beta (TRAPB) family protein	Color2 [A=255, R=169, G=169, B=169]	1	4		17.8112	18.1891	18.6274	17.8834	17.2049	17.4524	17.7333	17.7474	17.9789	17.9616	17.7948	18.0498	17.4802	17.3473	17.5784	17.604	17.9127	17.7254	18.2424	17.9811	17.1342	17.3465	17.3811	17.1506
	0.756446	-0.906499	A0A1P8BF73;Q8GXK2	A0A1P8BF73_ARATH;Q8GXK2_ARATH	MAE1.8	Uncharacterized protein	Color2 [A=255, R=169, G=169, B=169]	1	4		12.2298	12.332	13.2327	12.7848	11.8128	13.2319	10.7629	11.1458	10.9469	12.4517	13.0896	12.8113	11.5781	11.001	10.8591	11.2631	12.7748	12.5128	11.7916	12.1985	11.3552	12.2856	10.8359	11.0381
+	1.7979	-0.342278	A0A1P8BFE6;A0A1P8BFF4;B9DFA5;F4KI84	A0A1P8BFE6_ARATH;A0A1P8BFF4_ARATH;B9DFA5_ARATH;F4KI84_ARATH	HBS1	Translation elongation factor EF1A/initiation factor IF2gamma family protein	Color2 [A=255, R=169, G=169, B=169]	1	4		15.3715	15.1043	15.3349	15.4479	15.0424	14.8179	15.1355	14.8938	15.0407	15.3031	15.1065	14.6721	15.0976	14.788	15.3352	14.8657	15.2635	14.8637	15.4091	15.1729	15.0541	14.6223	14.9933	14.549
	0.266548	0.0740681	A0A1P8BFV0;A2RVM4	A0A1P8BFV0_ARATH;A2RVM4_ARATH	At5g17570	TatD related DNase	Color2 [A=255, R=169, G=169, B=169]	1	4		13.9946	13.7514	13.5076	13.7162	13.7555	13.9714	13.8216	13.7175	13.8058	14.0808	13.7142	13.5688	13.8429	13.9839	13.6858	13.8762	13.5258	13.4717	13.7382	13.544	13.9971	13.7083	13.5978	13.577
	1.43533	-0.373989	A0A1P8BG25;Q8W112	A0A1P8BG25_ARATH;Q8W112_ARATH	BGLC1	Glycosyl hydrolase family protein	Color2 [A=255, R=169, G=169, B=169]	1	4		18.87	18.6185	18.2874	18.7264	18.3312	18.1289	18.1556	18.3907	18.8232	18.9329	18.9819	18.8916	18.4756	18.3488	18.355	18.3396	18.8771	18.7451	18.7894	18.8023	18.1747	18.0756	18.1546	18.2581
	1.18004	-0.348875	A0A1P8BG34;Q24JN1	A0A1P8BG34_ARATH;Q24JN1_ARATH	At5g11910	Alpha/beta-Hydrolases superfamily protein	Color2 [A=255, R=169, G=169, B=169]	1	4		14.1059	14.669	14.0981	14.1522	13.9047	13.8499	13.7698	14.1054	14.2992	14.2492	14.4051	14.1275	14.227	13.8609	14.5005	14.1241	14.619	14.4736	14.2195	14.3295	14.1579	14.6004	13.9537	13.7885
+	1.22645	0.631293	A0A1P8BG65;Q500Z1	A0A1P8BG65_ARATH;Q500Z1_ARATH	MWD22.17	Ubiquinol-cytochrome C chaperone family protein	Color2 [A=255, R=169, G=169, B=169]	1	4		14.1799	13.6109	14.085	13.6938	14.9162	13.8555	14.7348	14.5883	14.0979	14.0653	14.1504	13.4944	15.5234	14.801	14.7736	14.8708	14.6216	13.9571	13.8906	14.0328	14.8077	14.5672	14.9248	14.6775
+	3.24872	0.885283	A0A1P8BGF9;F4K940	A0A1P8BGF9_ARATH;F4K940_ARATH	MIK19.5	Uncharacterized protein	Color2 [A=255, R=169, G=169, B=169]	1	4		14.5089	14.8339	14.3094	14.6115	15.4076	15.668	15.4221	15.3072	14.6543	14.1841	14.0164	14.3252	15.5216	15.2513	15.2932	15.3213	13.9071	14.6228	14.6541	14.1807	15.223	15.2862	15.4165	14.9988
	0.211746	-0.0492964	A0A1P8BGI7;A0A1P8BGJ0;F4KH14;Q8W4R0	A0A1P8BGI7_ARATH;A0A1P8BGJ0_ARATH;F4KH14_ARATH;Q8W4R0_ARATH	At5g17530	phosphoglucomutase (alpha-D-glucose-1,6-bisphosphate-dependent)	Color2 [A=255, R=169, G=169, B=169]	1	4		18.6116	18.9382	18.6903	18.8289	18.7087	18.8454	18.7504	18.5674	18.5555	18.6398	18.4005	18.5678	18.4793	18.5942	18.8969	18.7036	18.4795	18.3621	18.5886	18.2385	18.6743	18.6559	18.7476	18.387
	0.2188	0.0743711	A0A1P8BGP7;A0A1P8BGQ3;F4KFW9;Q8GUI2	A0A1P8BGP7_ARATH;A0A1P8BGQ3_ARATH;F4KFW9_ARATH;Q8GUI2_ARATH	MYH19.13	FAD/NAD(P)-binding oxidoreductase family protein	Color2 [A=255, R=169, G=169, B=169]	1	4		12.1007	12.2932	12.2845	11.8306	12.4413	12.1563	12.0686	12.1403	11.9942	12.2206	12.7026	12.4127	12.5372	13.0318	13.376	12.3529	11.377	12.069	12.8588	12.5439	12.3527	12.341	11.5999	10.9463
+	2.8552	-1.0718	A0A1P8BGV2;Q9LU48	A0A1P8BGV2_ARATH;Q9LU48_ARATH	MWD22.21	HAD superfamily, subfamily IIIB acid phosphatase	Color2 [A=255, R=169, G=169, B=169]	1	4		13.3425	14.1999	13.8237	13.687	12.7018	12.8434	12.7286	12.4922	12.9548	13.8735	13.4313	13.6289	13.1118	12.0087	9.64598	13.0017	13.2987	13.6192	13.1457	13.3227	12.7897	12.55	12.6424	12.1803
	1.26935	0.325214	A0A1P8BGX1;Q6NM16	A0A1P8BGX1_ARATH;Q6NM16_ARATH	At5g27710	T-box protein	Color2 [A=255, R=169, G=169, B=169]	1	4		13.3974	13.513	13.2049	13.1038	13.7704	13.3385	13.7456	13.6654	12.177	13.2013	12.8269	13.5968	13.1003	13.5163	13.5365	13.5996	13.0236	13.1899	13.3155	13.4639	13.2848	13.2013	12.8254	13.6009
	1.01743	0.75295	A0A1P8BGY1;F4K1P9	A0A1P8BGY1_ARATH;F4K1P9_ARATH	SKS3	SKU5 similar 3	Color2 [A=255, R=169, G=169, B=169]	1	4		12.2504	11.3615	12.3831	11.5231	11.8989	12.5136	12.905	13.2123	11.7454	11.9708	11.902	10.7057	12.4248	12.3316	13.4126	12.4092	11.7166	11.7715	10.293	11.671	12.771	11.3681	12.0914	12.2643
	0.202285	-0.173746	A0A1P8BH59	PICBP_ARATH	PICBP	Calmodulin binding protein PICBP	Color2 [A=255, R=169, G=169, B=169]	1	4		10.8162	12.1444	11.7714	11.6638	11.0686	11.9712	11.3433	11.3177	11.118	11.7743	12.1283	11.9172	12.1809	10.8959	10.675	9.89689	11.4773	11.3347	11.8222	12.9072	11.1815	11.4055	10.7482	11.9218
+	3.69064	-1.12258	A0A1P8BH65;B3H5W6;F4JYC1;Q8W553	A0A1P8BH65_ARATH;B3H5W6_ARATH;F4JYC1_ARATH;Q8W553_ARATH	At5g35180	ENHANCED DISEASE RESISTANCE protein (DUF1336)	Color2 [A=255, R=169, G=169, B=169]	1	4		15.1553	14.8928	15.1825	14.8835	13.9367	13.8041	14.2092	13.6738	15.1776	15.1293	15.374	15.1141	14.1491	14.0885	14.1477	14.1384	15.0816	15.1363	15.367	15.0977	13.9786	14.1605	14.2295	14.2842
	0.992519	0.905443	A0A1P8BH76;Q67XU1	A0A1P8BH76_ARATH;Q67XU1_ARATH	MYH9.17	Sorbin/SH3 domain protein	Color2 [A=255, R=169, G=169, B=169]	1	4		11.5523	12.0827	12.0204	11.7568	13.7947	12.0593	13.2377	11.9422	12.2618	11.3684	11.4169	12.0226	13.3083	11.2777	13.1679	13.3848	11.7558	10.33	12.7151	12.3193	13.5539	12.4344	14.2079	12.178
	0.35279	0.745791	A0A1P8BHB9;Q0WVZ7	A0A1P8BHB9_ARATH;Q0WVZ7_ARATH	At5g20655;At5g20660	Vacuolar membrane protease	Color2 [A=255, R=169, G=169, B=169]	1	4		11.0615	14.6364	14.1204	14.8126	14.5569	14.4372	14.8802	13.7398	14.4193	14.8119	14.3065	14.2012	14.5589	12.3106	11.4987	14.783	9.9628	13.698	10.3326	13.6166	11.4925	15.282	15.0697	14.0399
	0.643539	-0.666136	A0A1P8BHC3;A0A1P8BHE1;F4K5S0;F4K5S1	A0A1P8BHC3_ARATH;A0A1P8BHE1_ARATH;F4K5S0_ARATH;F4K5S1_ARATH	At5g27970	ARM repeat superfamily protein	Color2 [A=255, R=169, G=169, B=169]	1	4		10.663	11.7582	12.6849	11.2452	10.4343	11.6036	10.9152	10.7336	12.0904	12.5907	11.9767	11.1605	11.4341	11.5515	11.0574	12.223	11.5456	12.2577	12.0282	11.8436	11.3052	10.8115	11.1023	11.7803
	0.887739	-0.403378	A0A1R7T3E3	A0A1R7T3E3_ARATH	At5g52410	Oxidoreductase/transition metal ion-binding protein	Color2 [A=255, R=169, G=169, B=169]	1	4		15.0501	15.1163	15.3423	14.9462	14.4649	14.3945	15.3307	14.6513	14.8909	15.1784	15.2186	14.2595	15.5042	15.1909	15.024	15.4572	14.8054	15.2187	15.3326	15.214	15.205	15.0225	15.3448	15.0097
+	3.08507	-0.825023	A0A1R7T3I7;Q9LU74	A0A1R7T3I7_ARATH;Q9LU74_ARATH	MUL3.6	Nucleolar/coiled-body phosphoprotein	Color2 [A=255, R=169, G=169, B=169]	1	4		15.1101	15.4588	15.3792	15.157	14.3676	14.5712	14.2032	14.6629	14.7937	15.0736	15.0304	14.9527	14.3537	14.1764	14.431	14.5979	14.7084	15.1959	15.0042	15.0494	14.068	14.1511	14.0724	13.5403
	1.15921	-0.407837	A0A2H1ZE93	A0A2H1ZE93_ARATH	MIK19.18	Insulinase (Peptidase family M16) protein	Color2 [A=255, R=169, G=169, B=169]	1	4		14.3083	14.1948	14.2833	13.941	13.2882	13.9698	13.9842	13.8538	14.2673	14.5669	14.3144	14.2846	13.8508	14.1119	13.9882	13.8879	14.2284	14.196	14.1752	14.1248	13.9117	14.0622	13.8638	14.0734
	2.12043	0.243388	A0A2H1ZEM8	A0A2H1ZEM8_ARATH	AARE	Acylamino-acid-releasing enzyme	Color2 [A=255, R=169, G=169, B=169]	1	4		17.4027	17.4783	17.4947	17.6369	17.811	17.7826	17.7533	17.6393	17.7761	17.4278	17.5513	17.3827	17.7986	17.8575	17.6625	17.7457	17.3499	17.6029	17.5516	17.4959	17.9303	17.9322	17.8333	17.6144
	0.613457	-0.32941	A0JQ00	A0JQ00_ARATH	At5g02740	At5g02740	Color2 [A=255, R=169, G=169, B=169]	1	4		15.1916	15.1596	15.2868	15.4555	14.3692	14.7109	15.2623	15.4335	15.2079	15.3957	15.3525	15.3145	15.4165	14.8254	15.059	14.9467	15.1235	15.3761	15.0705	15.1983	15.028	15.2491	14.4456	14.6497
	0.724434	-0.765207	A0JQ11	A0JQ11_ARATH	At1g75980	Protein Abitram	Color2 [A=255, R=169, G=169, B=169]	1	4		11.9544	12.2487	10.785	11.8527	9.91544	11.8387	11.2379	10.788	11.6525	12.0937	11.9323	12.26	10.6	12.0161	12.1706	11.4805	11.6455	12.2575	11.4962	12.2122	11.8017	11.9408	11.0271	12.3254
+	4.11803	1.24818	A0JQ78	A0JQ78_ARATH	At3g10405	At3g10405	Color2 [A=255, R=169, G=169, B=169]	1	4		16.8092	17.0806	16.6276	16.8178	18.1219	18.2859	17.8402	18.08	16.9692	16.5945	16.7531	16.7835	17.9845	17.7658	18.0956	18.2485	16.4447	16.8193	17.0151	16.6374	18.1074	17.9076	18.1814	17.9967
	0.054518	0.0890567	A0MDQ1	URM11_ARATH	URM1-1	Ubiquitin-related modifier 1 homolog 1	Color2 [A=255, R=169, G=169, B=169]	1	4		12.4614	12.5186	12.6381	13.2577	11.1727	13.351	13.3762	13.3321	12.724	11.9458	12.6675	10.9225	12.6249	10.3844	12.4273	13.2199	12.5346	12.713	12.1393	13.1395	10.3377	13.5923	12.4143	12.5938
+	2.8733	1.08931	A0MFS5	WTF1_ARATH	At4g01037	Protein WHAT'S THIS FACTOR 1 homolog, chloroplastic	Color2 [A=255, R=169, G=169, B=169]	1	4		15.0912	14.1838	14.4838	14.5118	15.5715	15.6749	15.6312	15.7503	14.8612	14.8692	14.7757	14.1134	16.2882	16.2125	16.2113	16.1358	14.0751	14.5044	14.9276	14.4993	15.988	15.9894	16.0495	16.164
	1.00323	-0.321176	A1A6F3;A2RVV4;F4KC29;F4KC30	A1A6F3_ARATH;A2RVV4_ARATH;F4KC29_ARATH;F4KC30_ARATH	MRI1.6	At5g57700	Color2 [A=255, R=169, G=169, B=169]	1	4		16.387	16.3318	16.3065	16.4504	15.5722	16.2662	16.2348	16.1178	16.3823	16.1605	16.1653	16.558	16.105	16.2217	16.408	16.4041	16.2966	16.1817	16.2927	16.1134	16.007	16.0543	15.9875	16.238
	1.46593	-0.169275	A1A6H3	RBSK_ARATH	RBSK	Ribokinase	Color2 [A=255, R=169, G=169, B=169]	1	4		17.6149	17.6766	17.4699	17.6363	17.3862	17.5387	17.4526	17.343	17.4552	17.5621	17.3425	17.6244	17.4145	17.1886	17.6049	17.3734	17.2947	17.32	17.5948	17.3081	17.3694	17.4855	17.4042	17.1573
	0.0731604	0.102733	A1A6J3	A1A6J3_ARATH	At3g06950	tRNA pseudouridine synthase	Color2 [A=255, R=169, G=169, B=169]	1	4		13.3095	12.294	11.4677	13.0757	12.5875	12.0011	12.5973	13.372	13.7122	13.0783	13.2009	11.9847	13.683	13.2019	13.0287	13.4332	12.8859	13.4726	12.9086	12.9195	13.8267	12.1358	13.1917	12.7742
	0.099336	0.0592613	A1A6K6	NSRA_ARATH	NSRA	Nuclear speckle RNA-binding protein A	Color2 [A=255, R=169, G=169, B=169]	1	4		12.374	12.4996	12.355	11.9172	12.726	12.5417	11.9329	12.1823	12.6939	12.1409	12.4245	11.6957	11.7679	11.7652	13.7172	12.0629	12.0176	12.9724	13.0719	12.4935	12.3599	12.2836	12.3668	11.0722
	1.02495	0.339926	A1A6M1	PTAC5_ARATH	PTAC5	Protein disulfide isomerase pTAC5, chloroplastic	Color2 [A=255, R=169, G=169, B=169]	1	4		17.7917	18.4809	17.9003	18.0577	18.5631	18.4833	18.3466	18.1974	17.7782	17.8067	17.6179	17.7451	18.5557	18.5503	18.4772	18.3597	17.6559	17.861	17.9896	17.6715	18.7429	18.4485	18.5934	18.4157
	0.624387	-0.424125	A1L4V7	DCYD2_ARATH	At3g26115	D-cysteine desulfhydrase 2, mitochondrial	Color2 [A=255, R=169, G=169, B=169]	1	4		11.1675	12.325	12.0596	12.3538	11.09	11.5366	11.8078	11.775	11.0708	12.0534	11.9022	11.9957	11.1249	10.4109	11.6467	11.9317	11.92	11.7544	11.6245	11.7885	11.5611	11.1776	11.2008	11.878
+	2.62766	0.540669	A1L4X7	AHL14_ARATH	AHL14	AT-hook motif nuclear-localized protein 14	Color2 [A=255, R=169, G=169, B=169]	1	4		15.7516	15.7008	15.5745	15.9775	16.192	16.4766	16.1973	16.3011	15.538	15.5374	15.5136	16.273	15.9821	16.1928	16.6575	16.4821	15.6719	15.5	15.6375	15.6632	16.3819	16.1303	16.4906	16.3675
+	2.29545	0.736375	A1L4Y1	GET3B_ARATH	GET3B	ATPase GET3B	Color2 [A=255, R=169, G=169, B=169]	1	4		18.7828	19.1863	18.8429	18.9852	19.3602	19.6564	20.0691	19.6572	18.9664	18.9103	18.6	18.7318	20.3211	20.1581	20.2419	20.3211	18.48	18.8507	19.2026	18.8032	20.1206	19.9742	20.0426	19.9882
+	2.55601	1.26005	A1L4Y2	ADHL3_ARATH	At1g32780	Alcohol dehydrogenase-like 3	Color2 [A=255, R=169, G=169, B=169]	1	4		14.3974	13.2944	13.7259	14.0708	14.8814	15.0424	15.27	15.3349	14.6134	14.1882	13.874	14.0183	15.6074	15.8063	15.6167	15.508	14.1406	13.8152	13.9458	14.2736	15.2885	15.2096	15.4335	15.3995
	0.333527	-0.0899415	A1L4Y4	A1L4Y4_ARATH	At5g61510	At5g61510	Color2 [A=255, R=169, G=169, B=169]	1	4		17.4388	17.8415	17.4701	17.3908	17.4331	17.5915	17.3719	17.3849	17.6694	17.4352	17.7544	17.6402	17.4627	17.1469	17.1098	17.3931	17.4602	17.7274	17.676	17.4652	17.3485	17.2845	17.2203	16.922
	0.497392	-0.150431	A2RVJ8	HIT4_ARATH	HIT4	Protein HEAT INTOLERANT 4	Color2 [A=255, R=169, G=169, B=169]	1	4		16.686	16.7375	16.4811	16.8566	16.2372	16.7599	16.5035	16.6589	16.8088	16.4268	16.6078	16.5585	16.7392	16.5543	16.4531	16.4586	16.5474	16.5678	16.8131	16.614	16.5222	16.3574	16.5907	16.5377
+	4.41812	0.888719	A2RVM0	TIC32_ARATH	TIC32	Short-chain dehydrogenase TIC 32, chloroplastic	Color2 [A=255, R=169, G=169, B=169]	1	4		15.3846	15.4668	15.4116	15.4374	16.1966	16.4652	16.44	16.1537	15.6853	15.4384	15.0787	14.8262	17.1629	17.1015	17.0217	16.9776	15.1932	15.3922	15.4663	15.4774	17.0659	16.6495	17.0018	16.521
	0.119371	-0.313336	A2RVN2	A2RVN2_ARATH	SAB1	At1g27060	Color2 [A=255, R=169, G=169, B=169]	1	4		13.3735	12.1857	12.9338	12.5751	9.6294	13.5659	13.4542	13.1653	13.1468	12.2604	11.6395	12.8958	12.6455	12.7411	12.1917	12.8128	11.8375	13.1616	13.1974	12.0762	12.2948	10.5072	13.4762	13.2822
	0.155442	-0.152207	A2RVR7	MTRF1_ARATH	At2g47020	Peptide chain release factor 1, mitochondrial	Color2 [A=255, R=169, G=169, B=169]	1	4		12.2067	12.4562	11.2504	11.2911	11.7349	11.5006	11.1791	12.181	11.9615	11.5005	12.1947	11.6028	11.7544	12.1169	11.9583	12.1144	12.3218	11.4873	11.8291	12.0512	12.0525	12.2291	10.3553	12.1378
	0.567009	0.277908	A2RVS4	AIGLC_ARATH	AIG2LC	AIG2-like protein C	Color2 [A=255, R=169, G=169, B=169]	1	4		17.8816	18.814	17.9019	18.1743	18.5501	18.6291	18.3945	18.3098	17.7526	17.7558	17.6427	18.1152	18.3368	18.3114	18.4747	18.677	17.722	18.0061	17.927	17.9425	18.5044	18.3526	18.5499	18.2967
	0.655094	0.23792	A2RVS6	SR34A_ARATH	SR34A	Serine/arginine-rich splicing factor SR34A	Color2 [A=255, R=169, G=169, B=169]	1	4		17.2001	16.6369	16.7439	16.7076	16.9746	17.3764	16.8137	17.0755	16.9988	16.6708	17.1447	16.853	17.6484	17.2933	17.5823	17.6333	16.5322	16.1417	17.4058	16.9917	17.005	17.4691	17.629	17.797
	0.0417962	-0.0231221	A2RVT9	A2RVT9_ARATH	At5g38890	At5g38890	Color2 [A=255, R=169, G=169, B=169]	1	4		13.7842	14.2131	13.753	14.1591	14.0427	13.7255	14.3388	13.7098	13.7627	14.0042	13.6753	14.1894	13.5489	13.608	13.6348	13.9495	13.9721	13.4917	13.8119	14.2233	13.7962	13.3176	14.0694	14.1012
+	1.4507	-0.839191	A2RVU7;Q8L9R0;A0A1P8B712	A0A1P8B712_ARATH;A2RVU7_ARATH;Q8L9R0_ARATH	At4g31150	Endonuclease V family protein	Color2 [A=255, R=169, G=169, B=169]	1	4		12.4899	11.6023	12.248	11.5482	11.5083	10.9122	10.672	11.4391	12.024	12.0643	11.3961	12.1814	11.2421	11.326	10.6814	11.0236	11.669	11.7271	12.1355	12.0988	10.7494	10.3549	11.2501	10.1099
	0.0245556	0.0235488	A2RVV7	FOLD1_ARATH	FOLD1	Bifunctional protein FolD 1, mitochondrial	Color2 [A=255, R=169, G=169, B=169]	1	4		13.8915	14.3215	14.3561	14.1683	13.3122	14.3714	14.7418	14.4061	14.0666	14.1562	14.066	14.2648	14.3821	14.3874	14.4402	14.4834	14.0367	14.0145	13.966	13.6341	14.0369	14.2486	14.1531	14.3685
	0.0212238	-0.01949	A2RVW1	A2RVW1_ARATH	At4g33480	At4g33480	Color2 [A=255, R=169, G=169, B=169]	1	4		15.1825	14.5336	14.2465	14.1042	15.089	14.4029	14.2859	14.2111	14.7134	14.6648	14.031	14.0411	14.6699	14.2455	14.1982	14.0759	15.0146	14.2257	14.4641	14.2099	14.8562	13.8822	14.7399	13.2878
	1.39464	-0.364996	A3KPF2	ANM14_ARATH	PRMT14	Probable histone-arginine methyltransferase 1.4	Color2 [A=255, R=169, G=169, B=169]	1	4		14.7458	14.5276	15.0877	14.5784	14.2258	14.3623	14.5197	14.3717	15.0973	14.7859	15.0275	14.335	14.3796	13.6752	14.476	14.1493	14.6439	14.694	14.944	14.7149	14.3478	14.4874	14.1883	14.1296
	1.21371	-0.391168	A3KPF3	A3KPF3_ARATH	At3g02710	ARM repeat superfamily protein	Color2 [A=255, R=169, G=169, B=169]	1	4		14.3004	14.1562	13.8014	14.287	13.4849	13.7252	13.688	14.0822	14.5659	13.9328	14.5951	14.1436	14.3501	14.0015	13.9474	13.7495	14.4112	14.6215	13.8293	14.3524	13.8952	13.3579	14.1037	13.5338
+	2.10979	-0.795196	A3KPF5	PDI15_ARATH	PDIL1-5	Protein disulfide isomerase-like 1-5	Color2 [A=255, R=169, G=169, B=169]	1	4		16.2271	16.9031	16.4125	16.2189	15.4662	15.7006	15.9723	15.4419	15.7191	15.9978	15.9845	16.4238	14.6209	10.5883	15.2181	15.514	16.1808	16.0979	15.9379	16.3037	14.7337	15.3208	15.1397	15.5217
+	1.52754	0.707451	A3KPF8	PP131_ARATH	At1g79080	Pentatricopeptide repeat-containing protein At1g79080, chloroplastic	Color2 [A=255, R=169, G=169, B=169]	1	4		12.8771	12.1253	12.6033	12.2579	12.6459	13.2258	13.4619	13.3597	13.2377	13.0187	12.3124	12.7093	13.306	13.5683	13.2141	13.6056	12.1206	12.4744	13.4644	12.9601	13.6583	13.1155	13.1397	13.997
	0.725279	-0.326039	A4FVN8	A4FVN8_ARATH	At1g10580	At1g10580	Color2 [A=255, R=169, G=169, B=169]	1	4		14.7361	14.5175	14.7048	14.7892	13.7343	14.5985	14.4765	14.6341	14.7429	14.7836	14.9458	14.7519	14.6758	14.5355	14.5465	14.2582	14.5919	14.5943	14.7705	14.837	14.4729	14.641	14.5436	14.2767
	0.160708	-0.0583248	A4GNA8	PSD3_ARATH	PSD3	Phosphatidylserine decarboxylase proenzyme 3	Color2 [A=255, R=169, G=169, B=169]	1	4		15.5687	15.5194	15.2876	15.126	15.0372	15.3802	15.4351	15.4159	15.709	15.3606	15.4989	15.4405	15.6003	15.1311	15.3808	15.3273	15.5009	15.6199	15.5269	15.6306	15.4419	15.3935	15.476	15.493
	0.674245	-0.113411	A4GSN8	NUA_ARATH	NUA	Nuclear-pore anchor	Color2 [A=255, R=169, G=169, B=169]	1	4		16.0925	15.9669	16.0503	16.058	15.7056	16.0527	15.9622	15.9935	16.2265	16.0562	16.2326	16.0508	16.0593	15.9694	16.1439	16.109	16.0167	16.0536	16.1387	16.1785	15.9256	15.8687	15.9611	16.0679
	0.648668	-0.206507	A4VCL8	A4VCL8_ARATH	At4g36190	At4g36190	Color2 [A=255, R=169, G=169, B=169]	1	4		16.0072	16.3001	16.26	16.1476	16.181	15.5703	16.1121	16.0255	16.2188	16.2399	16.5409	16.0955	16.2675	15.365	16.1385	16.2999	16.3126	16.0806	16.7833	16.1619	16.3972	15.8454	16.4492	16.1308
	2.06675	0.26182	A7WM73	HEXO1_ARATH	HEXO1	Beta-hexosaminidase 1	Color2 [A=255, R=169, G=169, B=169]	1	4		18.0058	17.8535	17.7829	18.0023	18.2208	18.2503	18.0737	18.147	18.097	17.7925	18.0081	18.0276	18.3842	17.8888	18.1812	18.3034	17.9943	17.7755	18.2004	17.8606	18.0921	18.4122	18.0228	18.356
	0.365357	0.168106	A8MPR5	FTSI2_ARATH	FTSHI2	Probable inactive ATP-dependent zinc metalloprotease FTSHI 2, chloroplastic	Color2 [A=255, R=169, G=169, B=169]	1	4		13.6649	12.9537	13.5355	13.7404	13.4154	13.5872	13.8032	13.7611	13.878	13.5782	13.2643	13.1177	14.1362	14.3255	13.8944	14.001	13.4016	13.3761	13.5259	13.407	14.2684	13.8991	14.0872	14.601
+	1.18777	0.736699	A8MPR6;Q1JPL5	A8MPR6_ARATH;Q1JPL5_ARATH	ECT6	YTH domain-containing family protein	Color2 [A=255, R=169, G=169, B=169]	1	4		11.4317	10.4885	10.81	10.1322	11.8556	11.4907	11.4595	11.0033	11.3959	10.5762	11.0321	10.6348	12.259	11.3294	11.7807	11.801	10.1449	10.348	12.6219	10.8971	11.4435	10.808	11.4506	10.9303
	0.0937821	0.0615156	A8MQ87;Q84J81	A8MQ87_ARATH;Q84J81_ARATH	FES1A	Fes1A	Color2 [A=255, R=169, G=169, B=169]	1	4		15.4061	16.08	15.8029	15.4326	16.2418	15.6673	15.6527	15.4058	14.9159	15.354	15.0845	15.8889	15.9439	15.8114	15.8669	15.9952	15.8624	15.921	15.344	15.5797	15.95	15.9758	16.2448	15.942
+	1.42563	0.910484	A8MQ99;O48717	A8MQ99_ARATH;O48717_ARATH	At2g26500	Cytochrome b6f complex subunit (PetM)	Color2 [A=255, R=169, G=169, B=169]	1	4		18.0227	17.9956	18.2746	18.6706	18.3252	19.1579	19.3444	19.7779	18.2945	17.5354	18.3426	19.1018	18.3328	18.9617	19.6526	19.6375	17.6084	18.1282	18.8521	18.6911	18.5392	19.4179	18.857	19.4174
	0.628012	-0.657471	A8MQA6;Q0WV78	A8MQA6_ARATH;Q0WV78_ARATH	At1g30240	Proline-, glutamic acid/leucine-rich protein	Color2 [A=255, R=169, G=169, B=169]	1	4		10.791	9.84608	10.1309	10.0236	9.97734	8.33776	10.4448	9.40174	9.74007	10.6467	10.7901	8.90025	10.8303	10.3386	10.1448	10.4305	9.41356	10.6797	10.4272	9.94395	10.8315	10.255	10.8532	10.7405
	0.811842	-0.351724	A8MQD8;Q93VE6	A8MQD8_ARATH;Q93VE6_ARATH	At5g10780	ER membrane protein complex subunit 4	Color2 [A=255, R=169, G=169, B=169]	1	4		14.6986	14.2597	14.8186	13.9624	13.9449	14.3047	13.951	14.1319	14.6303	14.5916	14.8857	14.0373	14.0486	13.8325	14.3013	14.7266	14.522	14.3066	14.5925	14.5589	14.1297	14.3412	14.2637	14.2691
	0.114044	0.0747745	A8MQE3;F4JY80;Q8L7E1	A8MQE3_ARATH;F4JY80_ARATH;Q8L7E1_ARATH	At5g25770	Alpha/beta-Hydrolases superfamily protein	Color2 [A=255, R=169, G=169, B=169]	1	4		14.8195	15.5919	15.3298	14.9077	14.8085	15.3203	15.2281	15.5909	14.9442	15.0827	15.0784	15.5719	15.589	15.0787	15.4067	16.2598	15.3048	14.7309	14.9969	15.1313	15.1346	15.7519	15.7643	15.1388
+	1.79811	0.533036	A8MQF3;Q94AU3	A8MQF3_ARATH;Q94AU3_ARATH	CGLD11	Uncharacterized protein	Color2 [A=255, R=169, G=169, B=169]	1	4		18.5984	18.9328	18.3365	18.9156	19.3539	19.2035	19.3277	19.0303	18.714	18.4653	18.4858	18.3429	19.2609	18.8992	19.2833	19.172	18.3388	18.6205	18.8459	18.5539	19.0707	19.1903	19.2093	18.8414
	0.90019	1.16	A8MQG9;B3H655;B9DFE9;F4HRY1;Q940M8	A8MQG9_ARATH;B3H655_ARATH;B9DFE9_ARATH;F4HRY1_ARATH;Q940M8_ARATH	At1g73650	3-oxo-5-alpha-steroid 4-dehydrogenase (DUF1295)	Color2 [A=255, R=169, G=169, B=169]	1	4		15.5342	14.6325	17.0546	15.3843	17.6515	16.655	17.196	15.7431	16.3407	15.7464	16.7265	15.1845	18.0737	17.2831	17.4105	17.8666	15.3848	15.4847	16.7999	16.8521	17.7977	16.908	18.4615	17.6462
+	1.44243	-0.662971	A8MQH0;Q8GXE7	A8MQH0_ARATH;Q8GXE7_ARATH	At5g15320	ATP synthase E chain	Color2 [A=255, R=169, G=169, B=169]	1	4		16.5113	16.9539	16.5926	16.6249	15.5323	15.9973	15.8822	16.6191	16.7154	16.7236	16.3761	16.0978	16.8943	17.0077	16.8329	16.3412	16.1615	16.8031	16.3282	16.279	17.439	16.9228	16.2689	15.0909
	0.289832	0.880982	A8MQM0;Q8LPM0	A8MQM0_ARATH;Q8LPM0_ARATH	At3g59840;At3g59845	Zinc-binding dehydrogenase family protein	Color2 [A=255, R=169, G=169, B=169]	1	4		15.9868	16.0635	16.2398	11.2653	14.6859	15.8402	16.122	16.4313	16.2003	15.7438	15.7928	13.9165	16.4207	15.8668	15.7188	16.6808	15.8986	15.9684	16.3333	15.9346	16.1342	15.9588	16.647	14.7726
	0.200365	0.0836046	A8MQR0	WIT2_ARATH	WIT2	WPP domain-interacting tail-anchored protein 2	Color2 [A=255, R=169, G=169, B=169]	1	4		16.2091	15.5871	16.1505	15.9865	15.9461	15.9758	16.3235	16.0221	16.2019	15.9606	16.0176	15.8339	16.2483	16.1626	16.2609	16.4134	16.3037	15.9874	15.9596	15.9106	16.2076	16.0642	16.2215	16.2391
+	2.37654	-0.528178	A8MQW3;Q9SJV0	A8MQW3_ARATH;Q9SJV0_ARATH	UFD1	AT2G21270 protein	Color2 [A=255, R=169, G=169, B=169]	1	4		16.263	16.6492	16.5995	16.2473	16.011	15.7863	15.9658	15.8833	16.0714	16.4694	16.4718	16.5165	15.673	15.5611	15.6021	16.1246	16.404	16.3953	16.0421	16.6507	15.6449	16.0644	15.7713	15.6006
	0.780981	-0.899688	A8MQZ8;Q94AW9	A8MQZ8_ARATH;Q94AW9_ARATH	At2g25355	Ribosomal RNA-processing protein 40	Color2 [A=255, R=169, G=169, B=169]	1	4		15.0526	15.5817	15.2837	15.274	14.7713	15.2773	12.7568	14.7877	15.4247	11.4179	15.4375	15.1434	15.6531	10.6266	15.9361	15.9962	15.8394	15.1278	10.1552	15.3227	15.225	13.8486	15.2538	11.8356
	0.167745	0.0920782	A8MR03;Q9SHH1	A8MR03_ARATH;Q9SHH1_ARATH	CWC16B	Splicing factor YJU2	Color2 [A=255, R=169, G=169, B=169]	1	4		12.9018	13.0026	13.2875	13.1385	13.1649	13.4328	13.4741	12.6268	12.9721	12.8065	12.4553	11.7657	12.9054	13.5159	13.4908	13.1596	13.1204	13.18	13.0809	12.9793	13.6161	13.0617	13.3901	13.5082
	0.497765	-0.266081	A8MR06	A8MR06_ARATH	At4g15955	Alpha/beta-Hydrolases superfamily protein	Color2 [A=255, R=169, G=169, B=169]	1	4		12.0175	12.7622	12.4973	12.842	11.824	12.2425	12.4703	12.5179	12.5303	12.7116	12.5671	12.3552	13.0634	9.60561	12.2741	12.4344	13.099	13.0862	12.5103	12.8037	10.4797	12.8707	12.5034	11.6644
+	2.10428	-1.27584	A8MR32;Q9SL80	A8MR32_ARATH;Q9SL80_ARATH	At2g20010	Gls protein (DUF810)	Color2 [A=255, R=169, G=169, B=169]	1	4		12.1718	12.523	13.2087	12.2932	10.604	11.4499	11.3941	11.6454	12.3962	12.607	12.4475	12.79	11.5829	11.1641	11.8561	11.5951	13.2607	12.5526	12.1229	12.6718	11.1398	11.5892	11.3978	11.5774
	0.562225	-0.268836	A8MR45;Q0WP31	A8MR45_ARATH;Q0WP31_ARATH	NOT2A	NOT2 / NOT3 / NOT5 family	Color2 [A=255, R=169, G=169, B=169]	1	4		11.839	12.2584	12.4886	11.9036	12.2003	11.4934	11.6763	12.0443	12.1137	11.9915	12.1014	12.2511	12.0205	11.6103	11.0054	11.8239	12.0051	12.5931	12.2637	11.9305	11.884	11.7317	11.2184	11.0892
	0.616069	0.421439	A8MR48;Q8L7S7	A8MR48_ARATH;Q8L7S7_ARATH	DL3215C	non-specific serine/threonine protein kinase	Color2 [A=255, R=169, G=169, B=169]	1	4		14.2882	14.2076	14.0006	12.9007	14.371	14.2183	14.3107	14.1829	14.2605	14.155	13.6728	13.3358	14.3006	14.2415	14.9581	14.1921	13.8219	13.6578	14.2485	14.1908	14.0689	14.3185	14.4452	14.1057
	0.236386	-0.237622	A8MR62;Q94C21	A8MR62_ARATH;Q94C21_ARATH	At1g11480	Eukaryotic translation initiation factor-like protein	Color2 [A=255, R=169, G=169, B=169]	1	4		13.6913	15.3659	14.816	13.857	14.3948	14.134	14.2517	13.9992	14.0873	14.5143	13.8402	13.9999	13.8352	14.657	13.3156	13.6715	14.2409	14.7478	13.9304	14.3528	14.127	14.1982	14.2821	13.4753
	0.604011	-0.193469	A8MR72	A8MR72_ARATH	At2g26210	Ankyrin repeat family protein	Color2 [A=255, R=169, G=169, B=169]	1	4		16.8405	17.214	17.0212	17.046	16.9427	16.4547	17.0455	16.9049	16.8988	16.6504	16.5869	16.7679	16.7436	16.6632	16.6728	16.8262	16.7479	17.264	17.0051	17.0579	16.9699	16.917	16.7671	16.2647
	0.637248	-0.301949	A8MR82;Q9FLD3	A8MR82_ARATH;Q9FLD3_ARATH	At5g05210	Surfeit locus protein 6	Color2 [A=255, R=169, G=169, B=169]	1	4		12.3541	12.4184	12.5656	12.0681	12.1687	11.747	11.7163	12.5665	12.1212	11.9509	11.787	12.1534	12.2815	11.809	11.7371	12.1549	11.8474	12.1161	11.9299	11.6781	11.4502	11.558	11.5422	12.5113
	1.40591	-0.20732	A8MR85;Q9LK77	A8MR85_ARATH;Q9LK77_ARATH	At5g48370	Thioesterase/thiol ester dehydrase-isomerase superfamily protein	Color2 [A=255, R=169, G=169, B=169]	1	4		16.8982	16.7132	16.9723	16.7533	16.6142	16.765	16.6054	16.5232	17.1112	17.0632	16.935	16.725	16.8018	16.5465	16.7532	16.6649	16.8665	17.0923	17.0541	16.8233	16.6109	16.5541	16.5112	16.3045
	0.0280645	0.0526624	A8MRE5;Q9LSA1	A8MRE5_ARATH;Q9LSA1_ARATH	At3g18760	Translation elongation factor EF1B/ribosomal protein S6 family protein	Color2 [A=255, R=169, G=169, B=169]	1	4		11.9755	12.3119	11.7017	13.0355	10.7129	12.9794	12.2493	13.2935	12.8345	11.9982	11.1471	12.6291	12.6803	13.2042	13.2816	12.0406	12.4649	11.6688	12.2015	12.4885	12.6085	12.7187	12.7488	11.7609
	0.707712	-0.36888	A8MRP2	AIGLD_ARATH	AIG2LD	AIG2-like protein D	Color2 [A=255, R=169, G=169, B=169]	1	4		17.2401	18.3356	17.4726	17.5241	17.4282	17.3194	17.3177	17.0317	16.9158	17.0737	17.0059	17.4437	17.1077	17.1666	17.2306	17.0233	17.4375	17.5916	17.1428	17.1645	17.3624	16.9358	17.319	16.9858
+	3.7719	-1.29354	A8MRX0	GSOX5_ARATH	FMOGS-OX5	Flavin-containing monooxygenase FMO GS-OX5	Color2 [A=255, R=169, G=169, B=169]	1	4		16.3886	16.6625	17.0459	16.4588	15.1901	15.403	15.3964	15.3921	16.4529	16.7618	16.5656	16.3886	15.3514	15.3373	15.2978	15.4479	16.6479	16.644	16.5374	16.6142	15.3354	15.4067	15.191	15.4053
	0.588664	0.707293	A8MRX7;Q8H128	A8MRX7_ARATH;Q8H128_ARATH	At3g63510	tRNA-dihydrouridine synthase	Color2 [A=255, R=169, G=169, B=169]	1	4		11.3116	9.80296	10.061	11.2262	11.7518	10.9822	12.1724	10.3246	11.5654	11.8834	10.9763	11.6465	11.8216	11.8306	12.6352	11.6989	11.1396	10.9624	11.6076	11.839	12.1407	12.2934	12.6208	12.3138
	0.0195042	0.0234137	A8MS11	A8MS11_ARATH	At1g73350	Ankyrin repeat protein	Color2 [A=255, R=169, G=169, B=169]	1	4		11.9979	11.2573	11.6496	10.4956	11.7111	11.8178	10.7269	11.2383	12.0343	11.4781	11.6804	10.984	11.813	10.7129	11.729	9.65195	11.6943	11.7616	11.5978	11.7321	10.8498	11.3604	11.8122	10.9858
+	2.01182	0.713968	A8MS32;Q93Z49	A8MS32_ARATH;Q93Z49_ARATH	MHJ24.11	AT5G64130 protein	Color2 [A=255, R=169, G=169, B=169]	1	4		14.4265	14.8298	14.4798	14.5432	15.3578	15.7064	15.1681	14.9028	14.5876	14.0563	14.5403	14.4773	14.8154	15.1036	14.8638	14.877	14.4696	14.5305	14.7801	14.5507	15.0052	14.8846	14.6808	14.4629
	0.0633328	0.0445895	A8MS41	CCR4D_ARATH	CCR4-4	Carbon catabolite repressor protein 4 homolog 4	Color2 [A=255, R=169, G=169, B=169]	1	4		15.408	14.4888	14.8728	15.1603	15.1585	15.0626	14.5907	15.2963	15.414	15.2098	15.351	14.4824	15.5139	15.2997	15.2445	15.2348	15.2858	15.2888	15.0122	15.2943	15.384	14.8123	15.0798	15.2134
+	1.42065	0.630567	A8MS42;Q8GYY3	A8MS42_ARATH;Q8GYY3_ARATH	At4g38670	Pathogenesis-related thaumatin superfamily protein	Color2 [A=255, R=169, G=169, B=169]	1	4		12.5111	12.4359	12.4321	12.602	13.3938	12.4236	13.3544	13.3316	12.2557	12.4278	12.1139	11.5845	13.1248	13.005	13.0471	12.3334	12.0745	12.2915	12.261	12.329	12.5559	12.694	12.5342	12.3687
+	2.56686	0.674206	A8MS46;Q9C7J5	A8MS46_ARATH;Q9C7J5_ARATH	EMB1303	Embryo defective 1303	Color2 [A=255, R=169, G=169, B=169]	1	4		15.7875	15.8556	15.9305	15.601	16.3857	16.5371	16.7535	16.1952	15.8455	15.3704	15.3341	15.7028	16.5156	16.5597	16.5605	16.5633	15.371	15.9241	16.2012	16.0266	16.4333	16.3538	16.517	15.6244
	0.17304	0.0546088	A8MS48;Q8H0X5	A8MS48_ARATH;Q8H0X5_ARATH	MTG13.11	Low-density receptor-like protein	Color2 [A=255, R=169, G=169, B=169]	1	4		19.077	19.3449	19.131	19.1033	19.4802	19.131	19.2798	18.9837	19.2956	19.1936	19.0768	18.905	19.4483	19.1385	19.2675	19.2818	19.0422	19.3909	18.9774	19.0735	19.6402	19.0683	19.6349	19.1959
+	3.48894	1.08344	A8MS54;Q6NPL0	A8MS54_ARATH;Q6NPL0_ARATH	CP33C	RNA-binding (RRM/RBD/RNP motifs) family protein	Color2 [A=255, R=169, G=169, B=169]	1	4		18.9811	19.3687	18.7808	19.1673	20.3857	20.1079	20.0821	20.0559	19.1192	18.8383	18.7639	18.7916	20.1079	20.0292	20.2989	20.002	18.5232	19.1474	19.1941	18.9797	20.2066	20.1079	20.4576	19.7244
+	2.78451	1.15345	A8MS68	PLPD1_ARATH	LPD1	Dihydrolipoyl dehydrogenase 1, chloroplastic	Color2 [A=255, R=169, G=169, B=169]	1	4		15.3482	15.5248	15.582	15.3901	16.8573	16.8417	16.0007	16.7591	15.2002	15.2758	14.9643	15.1864	16.9146	16.9342	17.164	16.9831	14.6839	15.0618	15.5302	15.1065	16.7106	16.6666	17.0343	16.4037
+	1.78961	-0.65433	A8MS85	SPT61_ARATH	SPT6	Transcription elongation factor SPT6 homolog	Color2 [A=255, R=169, G=169, B=169]	1	4		14.8642	14.9159	15.1198	14.7161	13.7341	14.2916	14.5413	14.4316	14.9942	14.9254	14.9352	14.8779	14.4869	14.5487	14.5923	14.5727	15.1087	15.0152	14.7575	15.0562	14.4106	14.4049	14.6505	14.8323
+	1.90498	-1.39056	A8MSE0;Q944S8	A8MSE0_ARATH;Q944S8_ARATH	At4g21105	Cytochrome-c oxidase/ electron carrier	Color2 [A=255, R=169, G=169, B=169]	1	4		17.5286	18.354	17.5264	17.9781	15.6401	16.3604	16.526	17.2983	17.2574	17.4855	17.2369	17.4475	16.7373	17.4035	16.9008	16.765	17.4214	17.7143	17.5917	17.0492	17.271	15.9783	17.217	15.7665
+	1.81376	-1.02084	A8R7E6	CERK1_ARATH	CERK1	Chitin elicitor receptor kinase 1	Color2 [A=255, R=169, G=169, B=169]	1	4		14.6078	15.9512	15.1191	15.2089	14.0503	14.4406	14.3889	13.9239	14.8779	15.2952	14.3981	15.4589	14.492	14.4397	14.3431	14.5678	15.0564	14.8483	15.0155	14.7807	14.6834	14.6913	14.8262	14.6348
	0.74591	-0.4278	A8R7K9	VP35C_ARATH	VPS35C	Vacuolar protein sorting-associated protein 35C	Color2 [A=255, R=169, G=169, B=169]	1	4		15.2705	14.873	15.1237	14.9923	13.8531	14.8401	14.7879	15.0673	15.3525	15.3572	15.2126	15.0044	15.1115	14.5846	14.9796	14.9935	15.1627	14.9546	15.3816	15.159	14.8237	14.864	14.9617	15.0796
	0.0803121	-0.0308414	A9LLI7	RP6L2_ARATH	RRP6L2	Protein RRP6-like 2	Color2 [A=255, R=169, G=169, B=169]	1	4		16.5853	16.8141	16.7358	16.3744	16.6476	16.7852	16.3172	16.6361	16.5467	16.9342	16.623	16.6966	16.6848	16.6816	16.5517	16.8248	17.0108	16.8459	16.6327	16.9226	16.7644	16.9936	16.588	16.4295
	0.343734	0.135362	A9LNK9	CPSF_ARATH	CPSF30	30-kDa cleavage and polyadenylation specificity factor 30	Color2 [A=255, R=169, G=169, B=169]	1	4		13.7875	13.3518	13.5887	13.4879	13.3118	13.9879	13.7842	13.6734	13.7296	13.2739	13.4149	13.7681	13.8138	13.9368	13.682	13.8263	13.614	13.5343	13.7314	13.8752	13.5312	13.5855	13.7694	14.1797
	0.182608	-0.0750518	A9QM73	SMG7_ARATH	SMG7	Nonsense-mediated mRNA decay factor SMG7	Color2 [A=255, R=169, G=169, B=169]	1	4		14.0139	13.7661	14.1459	13.9301	13.5001	14.1371	14.033	13.8856	14.1028	14.0886	14.1524	14.1468	14.3345	14.1119	13.9812	13.7416	14.2484	14.0858	14.2034	14.0599	14.0805	14.059	13.9645	14.2053
+	1.72939	-0.676787	B0F9L4	GOGC6_ARATH	GC6	Golgin candidate 6	Color2 [A=255, R=169, G=169, B=169]	1	4		15.1609	15.0317	15.2448	14.895	13.8359	14.7178	14.4607	14.6109	15.2504	15.2929	15.2985	15.4129	14.2259	14.4525	14.4786	14.6651	15.2692	15.3044	14.7678	14.9415	14.3695	14.6034	14.3887	14.8158
+	4.03192	1.09174	B3DNP3	B3DNP3_ARATH	At3g27180	At3g27180	Color2 [A=255, R=169, G=169, B=169]	1	4		13.2594	12.8927	13.1746	13.2984	14.0569	14.2347	14.4234	14.2772	13.6627	13.2849	12.6302	13.0487	14.7292	14.8246	14.5251	14.44	12.6206	12.6973	13.5526	13.0087	14.372	14.5182	14.6759	14.8736
+	4.25143	0.934079	B3H432	B3H432_ARATH	At4g05091	Uncharacterized protein	Color2 [A=255, R=169, G=169, B=169]	1	4		21.1206	21.2006	20.8576	21.1143	21.9388	22.1079	22.0951	21.8876	21.1704	21.0625	21.2419	21.4273	19.9459	22.0625	20.7955	21.7307	20.9316	21.4375	20.953	20.6971	21.4015	22.0918	21.6671	22.1825
+	1.34357	0.561013	B3H552;Q94JV0	B3H552_ARATH;Q94JV0_ARATH	At1g69210	Uncharacterized protein family UPF0090	Color2 [A=255, R=169, G=169, B=169]	1	4		11.8661	11.8615	11.5324	12.0508	12.6969	12.4792	11.82	12.5587	12.3963	11.8384	12.5554	12.0376	12.1083	11.6823	12.3117	12.3891	10.6351	12.7807	11.6325	11.2259	12.6073	11.0364	12.273	11.8085
+	1.52573	-0.855824	B3H5K9	NEDD1_ARATH	NEDD1	Protein NEDD1	Color2 [A=255, R=169, G=169, B=169]	1	4		12.2886	12.9452	12.3649	12.2601	11.6993	11.449	11.0335	12.2537	12.4793	12.2116	11.0673	11.3256	10.7974	11.685	11.7995	11.177	11.3656	13.2751	12.3361	11.1739	11.2306	12.1065	10.7788	11.4751
	0.534847	0.192606	B3H5W4;Q8RY26	B3H5W4_ARATH;Q8RY26_ARATH	At4g31115	DUF1997 family protein, putative (DUF1997)	Color2 [A=255, R=169, G=169, B=169]	1	4		14.7467	14.2341	14.5161	14.4031	14.4074	14.8385	14.4956	14.9288	15.084	14.3874	14.8463	14.1856	14.8747	14.9886	14.745	14.813	14.5636	14.796	14.932	14.5028	15.0792	14.9086	14.8796	14.7205
	1.03844	-0.543994	B3H5Y3;Q9SKD8	B3H5Y3_ARATH;Q9SKD8_ARATH	At2g46420	Helicase with zinc finger protein	Color2 [A=255, R=169, G=169, B=169]	1	4		12.0152	12.8988	12.8128	11.9828	11.7448	12.1361	11.9903	11.6626	12.1748	12.5016	12.1396	12.0645	9.76249	11.9162	11.7306	11.5211	12.7048	12.2084	11.8953	12.2428	11.813	12.5043	12.1803	12.828
+	1.50115	-0.531853	B3H607;Q84WK2	B3H607_ARATH;Q84WK2_ARATH	At1g44770	Elongation factor	Color2 [A=255, R=169, G=169, B=169]	1	4		14.4382	14.874	14.8451	14.5584	14.1809	14.5656	13.8234	14.0184	14.2522	14.3848	14.3762	15.0563	13.893	13.8279	14.2102	14.2559	15.1705	14.6531	14.6419	14.811	14.1843	13.8626	13.9139	14.4127
	0.683695	-0.252034	B3H6G9	B3H6G9_ARATH	At4g02405	S-adenosyl-L-methionine-dependent methyltransferases superfamily protein	Color2 [A=255, R=169, G=169, B=169]	1	4		14.2788	14.3924	14.3611	14.2952	14.1044	14.4667	13.6116	14.1365	14.5618	14.3173	14.4376	14.5004	14.2005	14.0567	13.7503	14.0673	14.3735	14.5805	14.3483	14.2743	13.9253	14.1696	13.8733	14.3606
	1.12958	-0.322173	B3H6J5	B3H6J5_ARATH	At3g49601	Pre-mRNA-splicing factor	Color2 [A=255, R=169, G=169, B=169]	1	4		14.2476	14.1507	14.4125	13.7966	13.6139	13.8811	13.8874	13.9364	13.8702	13.7497	13.8931	13.4562	14.4087	13.9793	14.205	14.2529	13.8833	13.2791	13.9738	14.2848	13.4589	13.5422	14.0774	13.9955
	0.0265458	-0.0133042	B3H6L4	B3H6L4_ARATH	At1g27752	Ubiquitin system component Cue protein	Color2 [A=255, R=169, G=169, B=169]	1	4		14.0781	13.9778	14.3496	14.1636	13.7171	14.4455	14.1309	14.2224	14.3462	14.532	14.4273	14.3116	14.3157	14.0671	14.2208	14.4474	14.2133	14.3569	14.1095	14.4489	14.0719	14.0389	14.076	14.0329
	0.28651	-0.325213	B3H6Y2;Q9M117	ARC5A_ARATH;ARC5B_ARATH	ARPC5A;ARPC5B	Actin-related protein 2/3 complex subunit 5B	Color2 [A=255, R=169, G=169, B=169]	1	4		11.6351	12.9211	11.3617	12.9886	12.2685	11.306	11.9764	12.0546	11.781	12.1552	11.8038	10.531	11.6005	11.6326	11.9247	12.3017	12.6828	11.72	12.2629	12.2011	11.9213	11.2841	12.1309	11.1136
	0.0229413	0.011797	B3H739;Q8VYC5	B3H739_ARATH;Q8VYC5_ARATH	At1g18270	Ketose-bisphosphate aldolase class-II family protein	Color2 [A=255, R=169, G=169, B=169]	1	4		17.7128	17.7297	17.9022	17.63	17.2882	18.0718	17.8299	17.8321	17.7807	17.8195	17.7534	17.929	18.2467	18.155	18.1441	18.4319	17.7626	17.7043	17.7092	17.6877	18.0529	18.137	18.1991	18.2463
	0.547409	-0.253487	B3H797	B3H797_ARATH	At4g36210	Transmembrane/coiled-coil protein (DUF726)	Color2 [A=255, R=169, G=169, B=169]	1	4		14.5129	14.3892	14.817	14.3373	13.7501	14.4439	14.6108	14.2377	14.5874	14.7918	14.3654	14.2699	14.5487	14.3864	14.5052	14.4717	14.8228	14.5656	14.5187	14.6096	14.4504	14.7418	14.3786	14.4848
	1.09577	-0.645942	B3H7E2;F4JHB3;Q84JN8	B3H7E2_ARATH;F4JHB3_ARATH;Q84JN8_ARATH	A_IG005I10.3	Double-stranded RNA-binding domain (DsRBD)-containing protein	Color2 [A=255, R=169, G=169, B=169]	1	4		13.2839	13.7784	14.1535	13.8952	13.1859	12.4779	13.6802	13.1833	13.8525	13.7612	10.3716	11.2455	13.0349	12.9714	12.4921	13.6933	13.8917	13.102	14.2099	13.6405	13.684	12.3918	13.3755	12.6275
	1.27231	-0.504883	B3H7H1;Q9SFW0	B3H7H1_ARATH;Q9SFW0_ARATH	At3g07300;T1B9.3	Translation initiation factor eIF2B subunit beta	Color2 [A=255, R=169, G=169, B=169]	1	4		14.8365	15.0481	15.5877	15.0235	14.2756	14.9352	14.6374	14.628	15.141	14.9973	15.2448	15.7353	14.4177	14.6976	14.9063	14.8225	15.2971	15.232	14.81	15.2056	14.9293	14.9453	14.4677	15.384
	0.930384	-0.300948	B3LF89;F4JF98	B3LF89_ARATH;F4JF98_ARATH	At3g55140	Pectate lyase	Color2 [A=255, R=169, G=169, B=169]	1	4		15.833	15.122	15.608	15.3921	15.0365	15.1603	15.2097	15.3448	15.9781	15.3714	15.7464	14.8418	15.6487	14.8397	15.2844	15.1652	15.3702	15.6922	15.4314	15.6182	15.4738	15.1665	15.1681	14.9055
	0.254034	-0.0738797	B3LFA4	SYCC2_ARATH	At5g38830	Cysteine--tRNA ligase 2, cytoplasmic	Color2 [A=255, R=169, G=169, B=169]	1	4		16.4356	16.3553	16.5622	16.1556	16.2461	16.5304	16.1375	16.2992	16.355	16.4722	16.2613	16.299	16.5107	16.4587	16.4357	16.5511	16.5185	16.4115	16.3059	16.4638	16.3271	16.2912	16.3796	16.2054
	0.337718	-0.188439	B4F7N8;B4F7Q4;F4JWN4	B4F7N8_ARATH;B4F7Q4_ARATH;F4JWN4_ARATH	NOT11	CCR4-NOT transcription complex subunit 11	Color2 [A=255, R=169, G=169, B=169]	1	4		13.3406	13.4794	13.6793	13.592	12.7181	13.4561	13.8065	13.3569	13.695	13.5106	13.3979	13.7331	13.4432	13.4751	13.5361	13.6104	13.8331	13.6892	13.6166	13.9019	13.4881	13.8231	13.679	14.0744
	1.10945	0.55817	B5BT18	BTAF1_ARATH	BTAF1	TATA-binding protein-associated factor BTAF1	Color2 [A=255, R=169, G=169, B=169]	1	4		12.4423	11.6844	11.4442	12.0433	12.1032	12.4122	12.5163	12.8152	11.968	11.5992	12.1913	12.0578	12.5507	12.5186	12.547	12.6365	12.2746	12.3897	12.2722	11.8819	12.9024	12.58	12.4196	12.6581
	0.533521	-0.245785	B5X0I6	VIP6_ARATH	VIP6	Protein CTR9 homolog	Color2 [A=255, R=169, G=169, B=169]	1	4		18.5797	18.0917	17.6227	18.3849	17.8851	18.0374	17.8219	17.9515	18.7008	18.3268	18.4992	18.112	18.5311	18.3709	18.1771	18.1098	18.5602	18.4839	18.2747	18.397	18.2803	18.0892	18.3039	17.8859
	0.346811	0.170882	B5X0N4;A0A1P8B7F2	A0A1P8B7F2_ARATH;B5X0N4_ARATH	At4g33180	Alpha/beta-Hydrolases superfamily protein	Color2 [A=255, R=169, G=169, B=169]	1	4		13.7139	13.0249	13.4994	13.3711	13.1094	13.7268	13.7239	13.7327	13.0676	13.3569	13.003	13.1754	13.8331	13.5887	13.8943	13.5581	12.8574	13.3052	13.0896	13.1038	13.9579	13.2787	13.8102	13.3909
	0.503511	-0.611133	B5X503	B5X503_ARATH	NUGWD1	At5g11240	Color2 [A=255, R=169, G=169, B=169]	1	4		12.8557	12.3674	12.7022	12.6157	10.4058	12.7983	12.3855	12.5069	12.1844	12.1005	12.93	12.236	12.2301	12.564	12.4886	12.2253	12.3475	12.6855	12.6188	13.0595	11.9523	11.9523	12.5526	12.9548
+	3.66204	1.34012	B5X565	B5X565_ARATH	EMB2738	GTPase Der	Color2 [A=255, R=169, G=169, B=169]	1	4		15.9768	15.4795	15.292	15.5723	17.1758	16.8875	16.7679	16.8498	15.9671	15.4455	15.4614	15.1668	17.3172	17.1613	17.0132	16.9977	15.1535	15.3332	15.6265	15.3533	17.1704	16.5895	17.1946	17.4477
	1.07563	0.702308	B5X582	TWIH_ARATH	At1g30680	Twinkle homolog protein, chloroplastic/mitochondrial	Color2 [A=255, R=169, G=169, B=169]	1	4		13.2157	12.41	12.6648	13.1316	12.7268	13.7164	13.8891	13.8991	13.4032	13.401	13.4299	13.0745	14.4081	13.5795	13.9856	13.7451	12.6976	12.6752	13.4629	13.2089	13.7798	14.0683	13.941	13.5915
	1.56119	-0.282403	B6EUA9	PR40A_ARATH	PRP40A	Pre-mRNA-processing protein 40A	Color2 [A=255, R=169, G=169, B=169]	1	4		14.691	14.4539	14.817	14.4411	14.2455	14.3001	14.3299	14.398	14.4933	14.6566	14.4478	14.2972	14.2778	14.2858	14.2579	14.4896	14.4046	14.2919	14.7573	14.57	14.2894	14.1049	14.2555	14.1965
	0.636072	-0.230682	B6EUB3	PDS5A_ARATH	PDS5A	Sister chromatid cohesion protein PDS5 homolog A	Color2 [A=255, R=169, G=169, B=169]	1	4		16.0899	15.822	16.0023	16.0539	15.294	15.9396	16.0187	15.793	16.1403	16.0158	16.1039	16.1235	16.1706	15.9673	16.1832	16.1933	16.0434	16.0082	16.0736	16.0075	15.9723	15.9028	16.1197	16.3982
	0.304272	0.155055	B6SFA4	MAA3_ARATH	MAA3	Probable helicase MAGATAMA 3	Color2 [A=255, R=169, G=169, B=169]	1	4		12.6757	12.265	12.4631	12.7353	12.2897	12.8924	13.0982	12.479	12.2744	12.5161	12.4712	12.5989	12.7806	11.0191	12.681	12.5907	12.9695	12.7192	12.3746	13.1968	12.8643	12.6952	12.1368	12.1508
+	1.59201	-0.787745	B7ZWR6	OEP61_ARATH	OEP61	Outer envelope protein 61	Color2 [A=255, R=169, G=169, B=169]	1	4		14.42	15.4678	15.3573	14.6325	14.2123	14.0616	14.1223	14.3305	14.4884	14.816	14.5585	14.9012	14.4253	14.1934	14.1462	14.0795	14.5989	14.9229	14.6104	14.9555	14.4273	14.5176	14.4621	13.7599
	0.983868	0.318648	B9DFG3	ISE2_ARATH	ISE2	DExH-box ATP-dependent RNA helicase DExH15 chloroplastic	Color2 [A=255, R=169, G=169, B=169]	1	4		16.0232	15.4049	15.7988	15.7204	15.8082	16.3254	16.0196	16.0688	16.1201	15.8223	15.9289	15.6582	16.5629	16.3485	16.5131	16.3476	15.7214	15.9264	16.0771	15.8455	16.5033	16.301	16.1552	16.6964
+	3.31648	1.31517	B9DFG5	PTI13_ARATH	PTI13	PTI1-like tyrosine-protein kinase 3	Color2 [A=255, R=169, G=169, B=169]	1	4		13.9438	13.4554	13.7783	13.7251	14.8778	15.0547	15.4917	14.739	14.0683	13.242	13.4691	13.1951	15.001	15.1148	14.7383	14.7389	13.4068	13.6467	13.6622	13.7889	14.9039	14.4915	14.8956	15.0101
	0.451618	0.216211	B9DFI3	B9DFI3_ARATH	At4g37550	AT4G37550 protein	Color2 [A=255, R=169, G=169, B=169]	1	4		16.9002	16.6738	16.0797	16.9081	16.6408	16.8716	16.8283	17.086	17.174	16.3809	16.8036	17.2244	16.7709	16.9494	16.7205	17.0606	16.8423	17.0507	17.1081	16.7875	16.7441	16.8725	16.5698	16.7591
	0.851078	-0.33542	B9DFI7	PMT2_ARATH	At1g26850	Probable methyltransferase PMT2	Color2 [A=255, R=169, G=169, B=169]	1	4		13.9626	13.9526	14.3147	13.7158	13.6977	13.3375	14.059	13.5098	14.4363	13.7956	14.0103	13.6193	13.7685	13.8281	13.9839	13.9608	14.0509	13.4346	14.4603	14.2099	14.059	13.9435	14.2602	14.2242
	0.358397	-0.465739	B9DFK5	RETIC_ARATH	RE	Protein RETICULATA, chloroplastic	Color2 [A=255, R=169, G=169, B=169]	1	4		13.0233	12.3268	12.5875	12.9447	10.7602	12.323	13.288	12.6482	13.4714	12.7405	12.5893	12.2185	12.7636	13.3098	13.1034	13.3361	12.3848	13.0636	13.3056	12.9947	12.9895	13.4949	13.4191	13.6878
	0.136962	-0.0791461	B9DFR3	PAE9_ARATH	PAE9	Pectin acetylesterase 9	Color2 [A=255, R=169, G=169, B=169]	1	4		14.9335	15.2666	14.44	15.2369	14.9275	15.0162	15.0325	14.5843	15.4935	14.9847	15.0941	14.8307	14.937	15.0524	15.0907	14.8771	15.0898	15.0796	15.0955	14.5776	15.1917	14.753	14.5737	14.6997
+	2.57374	-0.76512	B9DFS6	SNX2B_ARATH	SNX2B	Sorting nexin 2B	Color2 [A=255, R=169, G=169, B=169]	1	4		15.858	16.5012	16.0846	16.1097	15.196	15.3432	15.5842	15.3697	15.9449	15.8908	15.4942	15.8505	15.3312	15.4985	15.4041	15.2436	15.8161	16.2283	15.9382	16.046	15.4732	15.4844	15.5684	15.2698
+	1.58744	-0.943063	B9DFV2	PQT3L_ARATH	At5g47430	E3 ubiquitin ligase PQT3-like	Color2 [A=255, R=169, G=169, B=169]	1	4		12.4061	13.3053	12.2298	12.3457	11.6212	12.0507	11.0788	11.764	11.4794	11.6996	11.8417	12.2134	11.4148	11.231	11.6053	11.1185	11.5755	12.4677	12.201	12.2742	11.6954	10.5405	11.2998	10.8984
	0.351541	0.42292	B9DFX7	HMA8_ARATH	PAA2	Copper-transporting ATPase PAA2, chloroplastic	Color2 [A=255, R=169, G=169, B=169]	1	4		12.3123	12.1816	11.794	12.277	11.0694	12.8698	13.23	13.0875	11.6412	12.2806	12.0734	11.8436	12.9167	13.2848	13.5636	13.168	12.2231	12.1312	12.0603	12.2077	13.432	13.0466	13.2765	13.9728
+	1.57609	0.549766	B9DFZ0	NTH2_ARATH	NTH2	Endonuclease III homolog 2, chloroplastic	Color2 [A=255, R=169, G=169, B=169]	1	4		12.602	12.5367	12.3614	12.5187	12.6388	13.5152	13.0926	12.9712	13.4207	12.7724	13.0577	12.4653	14.1086	13.4634	13.183	13.2986	12.6656	13.3052	12.7934	12.7722	13.9236	13.4381	13.5171	13.4976
	0.960984	-0.794562	B9DG24	TAF7_ARATH	TAF7	Transcription initiation factor TFIID subunit 7	Color2 [A=255, R=169, G=169, B=169]	1	4		12.8993	12.9266	12.9478	12.6074	12.0323	12.6623	12.626	10.8823	13.3881	12.6878	11.788	11.6068	12.3723	11.8017	11.9994	12.7621	12.7721	13.1729	12.5352	12.9148	12.7888	12.822	11.914	12.4768
	0.951268	0.699386	B9DG35;Q93VF4;A0A1P8B4S3	A0A1P8B4S3_ARATH;B9DG35_ARATH;Q93VF4_ARATH	At4g14385	Histone acetyltransferase subunit NuA4-domain protein	Color2 [A=255, R=169, G=169, B=169]	1	4		11.8849	13.6714	12.6631	12.9133	13.4024	13.4363	13.7021	13.3894	12.8175	12.82	12.3511	13.7383	13.3656	14.0349	13.1495	13.4802	12.8166	13.2113	12.9919	13.2056	13.4046	13.1782	13.4164	13.0671
+	2.14633	-0.71148	B9DG73;F4J7I5;F4J8J7;Q9SF06	B9DG73_ARATH;F4J7I5_ARATH;F4J8J7_ARATH;Q9SF06_ARATH	At3g11930;F26K24.22	AT3G11930 protein	Color2 [A=255, R=169, G=169, B=169]	1	4		19.3297	19.9742	19.7593	19.8152	18.6792	19.15	19.0438	19.1597	19.6404	19.6221	19.3494	19.8517	18.6219	19.0319	19.0521	19.3434	19.8667	19.4083	19.6812	19.5162	18.4846	18.8413	18.6798	19.2658
+	1.3211	-0.497786	B9DGC0;O64691	B9DGC0_ARATH;O64691_ARATH	CCP1	AT2G34560 protein	Color2 [A=255, R=169, G=169, B=169]	1	4		15.8013	15.7961	16.1402	15.9526	15.0861	15.4261	15.2524	15.9344	16.0255	15.8495	15.7389	15.4743	15.3967	15.4768	15.372	15.6169	14.9912	15.5371	16.2271	15.5527	14.9041	15.1853	15.4304	15.5493
+	3.60504	-0.522074	B9DGD6	ACS_ARATH	ACS	Acetyl-coenzyme A synthetase, chloroplastic/glyoxysomal	Color2 [A=255, R=169, G=169, B=169]	1	4		18.9149	18.8156	18.7683	18.823	18.1298	18.3664	18.3447	18.3926	18.9075	18.8669	18.8347	18.9038	18.2933	18.0863	18.4669	18.3151	18.9284	18.8379	18.9224	18.8274	18.1745	18.2456	18.181	18.3463
+	2.19341	1.883	B9DGG8	DRM1_ARATH	DRM1	Dormancy-associated protein 1	Color2 [A=255, R=169, G=169, B=169]	1	4		12.1524	10.389	10.438	11.6822	13.3292	12.7651	12.9898	13.1097	12.2711	11.1523	11.4969	12.23	13.4321	13.7957	13.217	13.2634	10.2737	9.40306	11.4547	11.5542	13.9219	12.7066	13.6832	11.668
	0.410335	-0.240478	B9DGK2;Q9SJ67	B9DGK2_ARATH;Q9SJ67_ARATH	At2g35830	AT2G35830 protein	Color2 [A=255, R=169, G=169, B=169]	1	4		18.0728	18.7862	17.9219	18.6138	18.1199	18.3926	18.2423	17.6779	18.0728	17.8584	17.805	17.976	17.8603	18.113	18.255	17.5215	18.1406	18.0875	18.0987	17.9859	18.0267	18.0975	18.21	18.3137
+	1.30921	-0.602371	B9DGK6;O64856	B9DGK6_ARATH;O64856_ARATH	At2g44210	AT2G44210 protein	Color2 [A=255, R=169, G=169, B=169]	1	4		16.1589	16.2907	15.2661	15.8094	15.2523	15.5262	15.2165	15.1205	16.4992	15.098	16.6963	15.8715	15.4368	13.9243	14.429	14.81	15.8077	15.9956	16.0812	15.8568	15.1111	15.2611	14.5676	14.8496
	0.652548	-0.261925	B9DGS8;Q8GXG8	B9DGS8_ARATH;Q8GXG8_ARATH	At1g14820	AT1G14820 protein	Color2 [A=255, R=169, G=169, B=169]	1	4		14.4585	14.0534	14.1241	13.7238	13.9676	13.4908	13.8278	14.0259	14.7316	14.2339	13.4632	14.337	13.7949	13.2508	14.1373	13.9337	13.9689	13.8604	14.3773	14.3612	13.7339	13.8994	12.9967	14.0428
+	2.66113	-0.798203	B9DGU7	TPK1_ARATH	TPK1	Thiamine pyrophosphokinase 1	Color2 [A=255, R=169, G=169, B=169]	1	4		15.5803	15.9506	15.6347	15.7102	14.7971	15.1831	15.0943	14.6084	15.3987	15.4419	15.1312	15.7916	15.1148	15.0497	15.1107	15.0762	15.8348	15.5873	15.3776	15.3801	14.9222	15.2272	15.0556	14.7797
	0.433674	0.278456	B9DGY1	AB1K7_ARATH	ABC1K7	Protein ACTIVITY OF BC1 COMPLEX KINASE 7, chloroplastic	Color2 [A=255, R=169, G=169, B=169]	1	4		15.0333	15.039	15.6561	14.8214	14.7761	15.4965	15.8015	15.5894	14.9728	15.2658	15.5458	15.1418	16.1051	15.9882	15.8848	16.1895	15.464	15.2217	14.9773	15.4838	15.9974	16.3753	16.289	16.7395
+	2.86366	0.541402	B9DHA5;Q84JW0	B9DHA5_ARATH;Q84JW0_ARATH	At3g28760	3-dehydroquinate synthase	Color2 [A=255, R=169, G=169, B=169]	1	4		16.2458	16.2165	16.0567	16.4773	16.8755	16.8332	16.7735	16.6797	16.5422	16.0849	16.0719	16.2131	16.7723	16.7163	16.8778	16.8984	16.0778	16.0563	16.4167	16.1431	16.7633	16.5802	16.5481	16.6808
	0.736636	0.303093	B9DHD3;P0DI07	HIS6A_ARATH;HIS6B_ARATH	HISN6A;HISN6B	Histidinol-phosphate aminotransferase 1, chloroplastic	Color2 [A=255, R=169, G=169, B=169]	1	4		16.3342	16.0569	16.2346	16.4017	16.0444	16.8672	16.5257	16.8025	16.5274	16.4422	16.2621	16.3988	16.6005	16.8619	16.7592	16.6135	16.2844	16.3265	16.3767	16.3536	16.5819	16.8139	16.5848	16.9677
+	2.40436	-0.940464	B9DHD7	VAP22_ARATH	PVA22	Vesicle-associated protein 2-2	Color2 [A=255, R=169, G=169, B=169]	1	4		14.3833	14.8631	14.8344	14.4887	13.281	14.104	13.7138	13.7087	14.4906	14.4393	14.5398	14.9065	13.6308	13.3634	13.546	13.8989	14.607	14.6477	14.7956	14.7324	13.5981	13.763	13.5964	14.1553
+	2.35145	0.993644	B9DHG0	PYG7_ARATH	PYG7	Tetratricopeptide repeat domain-containing protein PYG7, chloroplastic	Color2 [A=255, R=169, G=169, B=169]	1	4		14.5337	13.6033	14.4902	14.1021	15.0924	15.1504	15.1044	15.3566	14.5536	13.8864	14.3617	13.8659	15.1571	14.8208	15.4443	15.715	14.2457	13.9522	14.6474	14.4349	15.7241	15.1835	15.6117	15.89
+	1.81101	-0.603437	B9DHK3	B9DHK3_ARATH	At5g14540	AT5G14540 protein	Color2 [A=255, R=169, G=169, B=169]	1	4		16.5038	17.2384	17.0521	17.0556	16.5067	16.2345	16.5038	16.1911	16.5845	16.4385	16.1924	16.8159	15.9278	16.2624	15.6452	16.2736	16.3868	17.091	16.708	16.701	16.2678	16.0779	16.1265	15.9886
	0.80581	-0.397063	B9DHQ0;Q56WH1	TBA3_ARATH;TBA5_ARATH	TUBA3;TUBA5	Tubulin alpha-5 chain	Color2 [A=255, R=169, G=169, B=169]	1	4		20.7471	20.5545	20.1825	20.7796	19.5622	20.417	20.3752	20.3211	20.5451	20.0821	19.9882	20.0821	20.2419	20.2535	20.5356	20.0691	20.3211	20.2302	20.6714	20.1206	20.3857	19.8942	20.1079	19.8904
	0.162199	-0.0676465	C0LGD7	Y1684_ARATH	At1g06840	Probable LRR receptor-like serine/threonine-protein kinase At1g06840	Color2 [A=255, R=169, G=169, B=169]	1	4		13.8915	13.6193	13.6891	13.6695	13.6285	13.7561	13.9616	13.2527	13.7814	13.2463	13.3781	13.8586	13.5464	13.7666	13.968	13.7214	13.9576	13.4934	13.738	14.0781	13.6189	13.2734	13.695	13.9264
	0.15614	0.0848501	C0LGE4	Y1124_ARATH	At1g12460	Probable LRR receptor-like serine/threonine-protein kinase At1g12460	Color2 [A=255, R=169, G=169, B=169]	1	4		13.3616	13.2837	13.2406	13.178	13.5485	13.7538	12.8041	13.2969	13.656	13.2606	13.3652	13.4016	12.9465	13.6398	13.2749	13.6756	13.3616	13.7531	13.4395	13.4857	13.1298	13.633	13.3019	13.1808
+	2.43487	0.744887	C0LGG8	Y5343_ARATH	At1g53430	Probable LRR receptor-like serine/threonine-protein kinase At1g53430	Color2 [A=255, R=169, G=169, B=169]	1	4		14.5928	14.1052	14.6697	14.5508	15.292	15.2493	15.4133	14.9434	14.7274	14.3849	14.891	14.5715	15.664	15.4942	15.4583	15.5555	14.5345	14.3762	14.7489	15.0851	15.4876	15.3911	15.9132	15.5434
+	1.74969	0.58484	C0LGG9	Y5344_ARATH	At1g53440	Probable LRR receptor-like serine/threonine-protein kinase At1g53440	Color2 [A=255, R=169, G=169, B=169]	1	4		14.4023	14.2137	14.7424	14.3674	15.3453	14.9783	15.0841	14.6574	14.2073	14.3425	14.677	14.2974	15.1263	14.8045	15.3333	15.4791	14.1692	14.0385	14.92	14.9346	15.1624	15.116	15.5731	14.8175
	0.14457	-0.226641	C0LGH3	Y5614_ARATH	At1g56140	Probable LRR receptor-like serine/threonine-protein kinase At1g56140	Color2 [A=255, R=169, G=169, B=169]	1	4		14.0848	13.5506	13.9606	13.8716	13.9393	12.0551	14.8652	13.7015	13.5672	13.6401	13.9644	13.7726	13.881	10.6389	13.719	11.2394	10.6758	13.7177	14.1416	14.4435	14.0688	12.2598	15.1447	14.6657
+	1.29574	0.652083	C0LGM1;F4IPZ3;A0A1P8AXJ2;F4IPZ4	A0A1P8AXJ2_ARATH;C0LGM1_ARATH;F4IPZ3_ARATH;F4IPZ4_ARATH	At2g37050;LRR-RLK	Leucine-rich repeat protein kinase family protein	Color2 [A=255, R=169, G=169, B=169]	1	4		12.5261	12.2141	12.9945	11.7795	12.8775	13.1852	13.1396	12.9202	12.0201	11.8481	12.727	12.0763	13.1515	12.9654	12.8968	13.3643	12.1077	11.7776	12.6514	12.176	13.0459	12.891	13.57	13.4871
+	2.01543	-0.591762	C0LGN2	Y3148_ARATH	LRR-RLK	Probable leucine-rich repeat receptor-like serine/threonine-protein kinase At3g14840	Color2 [A=255, R=169, G=169, B=169]	1	4		15.1033	15.0593	15.2382	15.3425	14.6762	14.5203	14.9352	14.2446	14.8692	15.0669	15.065	14.907	14.7207	14.56	14.6966	14.6304	15.3345	15.2314	14.6832	15.5672	14.7572	14.8863	14.6355	14.9975
	0.67806	-0.362127	C0LGT1	Y5129_ARATH	At5g10290	Probable LRR receptor-like serine/threonine-protein kinase At5g10290	Color2 [A=255, R=169, G=169, B=169]	1	4		12.4986	13.152	12.7591	13.0791	12.2351	12.1581	12.5699	13.0772	12.3102	11.8708	12.7263	12.5948	13.0278	12.7054	13.0619	12.0044	12.7268	12.8199	12.5328	12.8536	12.8527	12.326	12.7262	12.2554
	0.00761798	-0.00289989	C0SUW7	ARID6_ARATH	ARID6	AT-rich interactive domain-containing protein 6	Color2 [A=255, R=169, G=169, B=169]	1	4		13.611	13.912	13.5534	13.3424	13.5394	13.6193	13.5139	13.7346	13.3433	13.6879	13.07	13.1976	13.7226	14.0212	13.9447	13.9012	13.2234	14.222	13.3447	13.6188	13.8886	13.4793	13.7793	13.5596
	0.484452	1.08809	C0SUW8	C0SUW8_ARATH	At1g21160	Eukaryotic translation initiation factor 5B (Fragment)	Color2 [A=255, R=169, G=169, B=169]	1	4		13.7379	14.4696	10.3265	14.5772	13.8428	14.8191	14.4664	14.3353	15.0242	13.0978	14.8084	14.7509	11.7541	14.37	14.2386	14.3847	12.3103	14.6405	14.5546	14.6273	14.4394	11.3341	14.1056	14.9182
	0.189063	-0.0984478	C0SV51	CB60C_ARATH	CBP60C	Calmodulin-binding protein 60 C	Color2 [A=255, R=169, G=169, B=169]	1	4		12.7181	12.6859	12.4316	12.8783	12.2213	12.5434	13.0863	12.4691	13.3612	13.0706	13.0039	12.416	12.4446	12.7024	12.8659	12.0107	12.4925	12.7083	12.9699	12.712	10.8619	12.1926	12.6637	10.5403
+	2.21217	-1.08149	C0Z274	CCZ1B_ARATH	CCZ1B	Vacuolar fusion protein CCZ1 homolog B	Color2 [A=255, R=169, G=169, B=169]	1	4		13.5955	13.6347	14.1065	13.6026	12.2117	13.108	12.3038	12.9898	13.4468	13.8741	13.0049	13.3884	12.654	13.1707	13.0101	12.7472	13.686	13.534	12.6444	13.6645	12.7221	13.2098	12.3967	13.1597
	1.47925	-0.357028	C0Z286;F4K7W6;Q8GSG8	C0Z286_ARATH;F4K7W6_ARATH;Q8GSG8_ARATH	TOPTELOMERE.1	AT5G01010 protein	Color2 [A=255, R=169, G=169, B=169]	1	4		17.0742	16.9774	17.3412	16.7403	16.6881	16.576	16.6864	16.7546	17.0102	17.216	17.1553	16.5483	16.6737	16.3873	16.4047	16.5262	16.9582	17.1368	16.8899	17.0362	16.6197	16.4436	16.2983	16.0631
+	2.06597	1.32523	C0Z2A8	C0Z2A8_ARATH	FNR2	Ferredoxin--NADP reductase, chloroplastic	Color2 [A=255, R=169, G=169, B=169]	1	4		17.1268	16.179	15.5598	16.2964	17.4699	17.9878	17.5189	17.4864	17.886	15.9495	17.212	16.4395	17.7176	16.5567	16.7203	16.6108	17.0628	16.9905	16.9548	16.3224	17.4942	17.8953	17.1352	16.9607
+	2.70469	0.801403	C0Z2A9;F4HZW3;Q67XR9	C0Z2A9_ARATH;F4HZW3_ARATH;Q67XR9_ARATH	UP9	AT1G29120 protein	Color2 [A=255, R=169, G=169, B=169]	1	4		13.9022	13.4711	13.4578	13.5814	14.6208	14.3378	14.1155	14.5441	14.1342	13.9759	13.7538	13.3472	14.5104	14.6244	14.4456	14.2523	13.5546	13.9498	13.879	13.6098	14.271	14.2754	14.5143	14.2701
	1.42071	-0.315526	C0Z2H2;Q94CB2;A0A1P8B3F9	A0A1P8B3F9_ARATH;C0Z2H2_ARATH;Q94CB2_ARATH	At4g32560	Paramyosin-like protein	Color2 [A=255, R=169, G=169, B=169]	1	4		12.6385	12.8223	12.5157	12.7996	12.3167	12.6213	12.4072	12.169	12.5612	12.7214	12.868	12.2932	12.4926	12.5763	12.0788	12.5698	12.2732	12.7969	12.9983	12.7999	12.4	12.2321	12.5825	11.2923
	0.276467	-0.100058	C0Z2J1	C0Z2J1_ARATH	At1g11360	AT1G11360 protein	Color2 [A=255, R=169, G=169, B=169]	1	4		17.4065	17.9621	17.4704	17.325	17.4546	17.5413	17.3312	17.4366	17.132	17.2295	16.9537	17.4905	17.3962	16.948	17.368	17.2779	17.3226	17.1974	17.2379	17.1285	17.5134	17.5813	17.5354	17.2579
+	4.13198	0.906218	C0Z361	CPNB3_ARATH	CPN60B3	Chaperonin 60 subunit beta 3, chloroplastic	Color2 [A=255, R=169, G=169, B=169]	1	4		21.5638	21.7223	21.6006	21.6971	22.3045	22.7056	22.6186	22.58	21.6843	21.5731	21.5545	21.5545	22.6475	22.6209	22.6231	22.6342	21.3538	21.7512	21.928	21.6051	22.5592	22.4775	22.7056	22.5708
+	3.31527	0.916108	D2WL32	GLGB3_ARATH	SBE3	1,4-alpha-glucan-branching enzyme 3, chloroplastic/amyloplastic	Color2 [A=255, R=169, G=169, B=169]	1	4		13.9576	13.436	13.487	13.3778	14.521	14.4319	14.4861	14.4839	14.2525	13.8165	13.6859	13.4578	15.1466	14.5919	14.7322	14.7104	13.67	13.8048	13.7656	13.709	14.9104	14.3497	14.6957	14.4017
	0.911778	0.805745	D7SFH9	LRL26_ARATH	LRK10L-2.6	Protein SUPPRESSOR OF NPR1-1 CONSTITUTIVE 4	Color2 [A=255, R=169, G=169, B=169]	1	4		12.0237	11.7973	10.9305	10.0804	11.9089	12.12	12.1358	11.8903	12.0019	11.0788	12.5646	12.1535	12.3768	11.8064	10.5563	11.6279	11.5316	12.3148	11.9756	11.6893	11.3451	10.4756	12.5324	11.706
	0.790885	0.555129	D8WUA4	SECA2_ARATH	SECA2	Protein translocase subunit SECA2, chloroplastic	Color2 [A=255, R=169, G=169, B=169]	1	4		12.9922	12.1709	12.2898	12.7337	12.2317	13.3517	13.4368	13.3869	12.8971	12.9096	12.8182	12.6099	13.726	13.7144	13.3455	13.7236	13.0605	12.9153	12.8641	12.8575	13.763	13.191	13.7805	13.7745
	0.896479	-0.643894	E0X9N4	C3H69_ARATH	At3g63550	Putative RING-type E3 ubiquitin transferase C3H69	Color2 [A=255, R=169, G=169, B=169]	1	4		13.638	13.2271	13.0505	13.007	11.5883	12.9753	12.8488	12.9346	12.8603	13.5007	12.6841	13.2286	13.19	13.4862	12.832	12.5699	13.0592	13.1821	13.4168	13.4152	12.9561	13.1227	13.0264	13.141
	0.344429	-0.587385	E5KGE0	BRIZ1_ARATH	BRIZ1	BRAP2 RING ZnF UBP domain-containing protein 1	Color2 [A=255, R=169, G=169, B=169]	1	4		10.3823	12.3154	12.6334	11.4941	9.6174	12.0045	11.1447	11.7091	11.7992	12.2883	12.2547	12.756	12.1961	12.6384	12.2243	12.7248	12.7862	11.1207	12.3219	11.5016	11.1341	12.5884	11.292	10.6161
+	1.58511	-0.835094	F4HNU6	NRDC_ARATH	At1g06900	Nardilysin-like	Color2 [A=255, R=169, G=169, B=169]	1	4		14.6984	14.6327	15.5828	14.9519	13.5987	14.2563	14.2272	14.4432	14.6127	14.9032	14.9045	15.2739	14.0346	14.0366	14.1114	14.5051	14.754	14.7853	14.7427	14.9324	14.1519	14.1329	14.1998	14.5522
	0.317979	0.359164	F4HNZ6	F4HNZ6_ARATH	GAPA-2	Glyceraldehyde 3-phosphate dehydrogenase A subunit 2	Color2 [A=255, R=169, G=169, B=169]	1	4		15.8038	15.725	14.9979	15.99	16.3025	16.8458	14.8309	15.9742	15.9095	14.527	15.7762	15.7573	16.4532	10.6823	17.7539	10.5315	15.8506	15.8916	15.598	15.2992	17.3935	10.79	16.3289	15.1963
	0.257814	-0.176381	F4HNZ9	F4HNZ9_ARATH	At1g12930	ARM repeat superfamily protein	Color2 [A=255, R=169, G=169, B=169]	1	4		12.8839	12.3923	12.7843	12.3836	11.7079	12.6534	12.8181	12.5592	13.2449	12.9392	12.9581	12.4245	12.8329	12.5401	12.5964	12.6619	12.6837	12.1894	13.053	12.6028	12.7806	13.0628	12.8536	12.3568
	0.639674	-1.07378	F4HPA5;Q8VZL7	F4HPA5_ARATH;Q8VZL7_ARATH	At1g26660	Prefoldin chaperone subunit family protein	Color2 [A=255, R=169, G=169, B=169]	1	4		13.1426	14.3719	14.8481	14.9016	13.4312	11.2488	13.9442	14.3449	13.2019	14.0068	13.4925	14.2269	10.9766	13.6953	13.6549	13.8713	14.416	14.4292	14.1091	14.1015	13.6745	14.2884	14.2608	10.4877
	0.863048	-0.301015	F4HPS0	F4HPS0_ARATH	ATMAP4K	non-specific serine/threonine protein kinase	Color2 [A=255, R=169, G=169, B=169]	1	4		14.2104	14.6779	14.5613	14.3572	13.8211	14.4438	14.3171	14.0207	14.3274	14.194	14.0778	14.5242	14.0065	13.8211	14.2283	14.4187	14.3149	14.2959	14.314	14.4833	13.9174	14.3159	14.0354	14.283
+	2.00492	-0.663309	F4HQ84	COG3_ARATH	COG3	Conserved oligomeric Golgi complex subunit 3	Color2 [A=255, R=169, G=169, B=169]	1	4		14.1046	13.9035	14.047	13.9687	12.8583	13.6147	13.5664	13.3312	14.2609	14.2259	14.3341	14.0638	13.4315	13.4628	13.2368	13.4509	14.3265	14.2864	14.1426	14.21	13.3317	13.5808	13.1302	13.4652
	0.570012	-0.52055	F4HQ88	F4HQ88_ARATH	DYRKP-2A	Protein kinase superfamily protein	Color2 [A=255, R=169, G=169, B=169]	1	4		12.2249	12.7106	11.1693	12.4624	11.2317	11.8528	12.2466	11.1539	12.3683	12.4571	12.0321	12.3904	12.6669	12.51	12.1686	12.0162	11.212	12.0998	12.2995	12.2703	12.3399	11.4186	11.4798	11.6415
	0.379285	0.0525372	F4HQA1	PAF1_ARATH	VIP2	Protein PAF1 homolog	Color2 [A=255, R=169, G=169, B=169]	1	4		14.0414	13.9282	13.9857	14.1451	14.0349	14.1489	13.99	14.1368	14.1676	14.1729	13.8245	13.9032	14.064	13.7542	13.8627	14.1023	14.0756	14.0758	13.9751	13.6733	13.71	13.918	13.6644	14.1331
	0.0301275	-0.0266144	F4HQD4	HSP7P_ARATH	HSP70-15	Heat shock 70 kDa protein 15	Color2 [A=255, R=169, G=169, B=169]	1	4		16.1864	17.0207	16.3696	16.6242	15.8394	16.5105	16.8377	16.9067	16.2179	16.0811	16.1439	16.972	16.2326	15.843	17.1206	17.0644	16.3493	16.5401	16.4752	16.5079	16.39	16.6287	16.5773	16.6744
+	2.05834	0.708677	F4HQH8;Q8W592	F4HQH8_ARATH;Q8W592_ARATH	At1g01080	RNA-binding (RRM/RBD/RNP motifs) family protein	Color2 [A=255, R=169, G=169, B=169]	1	4		19.13	19.6704	19.127	19.5344	20.1457	20.3857	19.843	19.9221	19.5191	19.1575	19.1798	19.3003	20.0559	19.9459	20.1581	19.9742	18.9202	19.5215	19.488	19.1216	20.0951	19.8352	20.0292	19.6093
	0.636727	-1.0025	F4HQS0;F4HQS1;Q9FX61	F4HQS0_ARATH;F4HQS1_ARATH;Q9FX61_ARATH	At1g13360;T6J4.11	Uncharacterized protein	Color2 [A=255, R=169, G=169, B=169]	1	4		11.9009	12.5151	11.9118	11.1878	12.4702	9.1016	11.2782	10.6556	11.937	11.9446	11.3867	11.4349	11.8537	11.3925	11.7529	11.186	12.0044	12.7171	11.48	11.889	11.4363	12.4543	12.4308	11.9336
+	2.7303	-0.642384	F4HQZ1	F4HQZ1_ARATH	At1g19880	Regulator of chromosome condensation (RCC1) family protein	Color2 [A=255, R=169, G=169, B=169]	1	4		13.2217	13.1072	13.1351	13.371	12.3956	12.4368	12.8652	12.5678	12.9319	13.1321	12.7467	12.94	12.705	12.9594	12.6853	12.9584	13.0292	13.141	13.1511	12.9226	12.8349	12.9354	12.7892	12.644
	1.09568	-0.228405	F4HR91	F4HR91_ARATH	At1g33610	Leucine-rich repeat (LRR) family protein	Color2 [A=255, R=169, G=169, B=169]	1	4		15.4739	15.4512	15.2585	15.5983	15.1518	15.3748	15.0142	15.3275	15.3675	15.433	15.8139	15.4206	15.483	14.9222	15.0685	15.165	15.6522	15.5659	15.3542	15.7423	15.3233	15.1787	15.1363	14.7381
	0.00520923	-0.00608563	F4HRC1	THO5A_ARATH	THO5A	THO complex subunit 5A	Color2 [A=255, R=169, G=169, B=169]	1	4		11.7006	12.5345	12.3005	11.9785	11.1402	12.695	12.1613	12.4932	12.9573	12.0016	12.2212	12.3675	12.1704	12.2266	12.3156	12.3009	11.6122	11.9327	12.404	11.9766	12.5785	12.3665	12.2301	12.4078
	0.191827	-0.278367	F4HRG2	F4HRG2_ARATH	At1g53345	DHHA1 domain protein	Color2 [A=255, R=169, G=169, B=169]	1	4		12.1475	10.5857	11.9375	12.0556	10.1605	12.1964	11.6933	11.5626	11.9188	11.4958	11.7306	11.7249	11.8128	12.1003	12.0692	12.8724	12.0391	11.0978	12.3083	12.745	11.9114	12.7217	12.1538	12.1164
+	1.78888	-0.553473	F4HRS2	SWTIE_ARATH	SWEETIE	Protein SWEETIE	Color2 [A=255, R=169, G=169, B=169]	1	4		14.6902	14.7825	14.6137	14.539	13.6344	14.2664	14.3284	14.1823	14.7837	14.755	14.5512	14.6641	14.2915	14.416	14.2181	14.4008	14.8351	14.6311	14.644	14.5962	14.5139	14.5324	14.2754	14.4717
	0.0252691	0.00928068	F4HRT5	CRWN1_ARATH	CRWN1	Protein CROWDED NUCLEI 1	Color2 [A=255, R=169, G=169, B=169]	1	4		15.5602	15.5471	15.4648	15.6646	15.2189	15.7387	15.6284	15.6877	15.5442	15.5666	15.544	15.9142	15.712	15.5305	15.8954	15.9383	15.4069	15.5252	15.6534	15.6137	15.6081	15.8295	15.9013	16.3175
+	2.89932	2.42032	F4HS13	F4HS13_ARATH	At1g73885	AT-rich interactive domain protein	Color2 [A=255, R=169, G=169, B=169]	1	4		12.5422	12.0512	13.3194	13.673	15.3613	15.9016	14.9898	15.0145	15.3739	12.9607	15.3651	12.7934	15.4623	14.6269	13.9796	14.8998	12.2852	12.6069	14.4346	13.1144	15.5518	15.5241	14.7565	14.7682
	1.2408	0.515757	F4HS99	REC1_ARATH	REC1	Protein REDUCED CHLOROPLAST COVERAGE 1	Color2 [A=255, R=169, G=169, B=169]	1	4		16.8235	16.8945	16.7578	16.7059	16.6813	17.6063	17.5799	17.3772	17.1217	16.8198	16.9025	16.9054	17.6561	17.4581	17.5467	17.568	16.6154	16.8093	16.9788	16.7451	17.568	17.4937	17.4526	17.8105
+	2.03602	0.822205	F4HSN6;Q94F46	F4HSN6_ARATH;Q94F46_ARATH	At1g13990	Plant/protein	Color2 [A=255, R=169, G=169, B=169]	1	4		13.3717	13.8212	13.7376	13.7862	14.3406	14.0521	14.9182	14.6945	13.6327	12.9046	13.9945	14.1134	14.7426	14.534	14.298	15.3092	13.9142	14.2761	13.5547	14.1974	14.6185	14.606	14.7389	14.511
	0.467242	-0.0945389	F4HSW8	F4HSW8_ARATH	At1g27430	GYF domain-containing protein	Color2 [A=255, R=169, G=169, B=169]	1	4		14.0812	14.3373	14.3062	14.081	14.121	14.264	13.9867	14.0558	14.0926	14.2287	13.9292	13.8309	14.1139	14.4792	13.9497	13.8256	14.3641	14.2489	14.0938	14.2479	14.1371	14.1306	14.0286	13.8792
+	2.60241	0.449479	F4HSY3;Q9SXC7	F4HSY3_ARATH;Q9SXC7_ARATH	ATFDB2	F-box protein (DUF295)	Color2 [A=255, R=169, G=169, B=169]	1	4		14.9873	15.0733	14.7183	14.9596	15.4334	15.4199	15.2392	15.444	15.0899	15.0263	14.8224	14.9934	15.4882	15.1138	15.2615	15.5367	15.0875	14.874	14.9751	14.9425	15.2671	15.3467	15.2542	15.3536
	0.100397	-0.222497	F4HSZ1	F4HSZ1_ARATH	TANG1	Symplekin	Color2 [A=255, R=169, G=169, B=169]	1	4		12.5968	12.051	12.2932	10.386	12.7132	9.96736	12.5649	11.1915	12.6358	12.5208	12.9612	12.4634	12.6609	11.0953	11.8331	12.2023	12.1146	11.1562	12.0544	12.0269	12.657	12.1906	12.3627	12.0351
	0.0337067	0.0312705	F4HT21	IAN9_ARATH	IAN9	Immune-associated nucleotide-binding protein 9	Color2 [A=255, R=169, G=169, B=169]	1	4		11.7702	11.1244	11.9317	10.7847	11.8233	11.4716	11.455	10.9861	12.5902	11.3724	12.4141	11.1353	11.8608	11.8074	11.7905	12.0545	11.4502	12.0759	11.5034	11.6814	11.6822	11.3379	11.7227	11.6406
	0.975778	-0.796119	F4HTH8	KTN82_ARATH	KTN80.2	Katanin p80 WD40 repeat-containing subunit B1 homolog KTN80.2	Color2 [A=255, R=169, G=169, B=169]	1	4		12.6967	12.0215	12.6991	12.8987	11.6928	11.7541	12.7487	10.936	12.3381	12.4309	12.3818	11.7361	10.6983	11.6491	12.0267	12.309	12.6222	12.2038	13.0546	12.8237	12.5935	12.4017	12.1302	11.2763
	0.68429	-0.366739	F4HTM3	GCS1_ARATH	GCS1	Mannosyl-oligosaccharide glucosidase GCS1	Color2 [A=255, R=169, G=169, B=169]	1	4		11.9736	11.5081	11.8772	11.3006	11.883	10.9354	11.2591	11.1149	12.2176	11.5276	11.3517	11.2564	12.1236	11.1065	10.7877	11.2042	11.9852	11.8387	12.3421	11.7353	11.2633	11.7368	10.2436	11.5417
+	3.30834	-1.74592	F4HTP2	F4HTP2_ARATH	POLA2	DNA polymerase alpha subunit B	Color2 [A=255, R=169, G=169, B=169]	1	4		13.2	13.2353	13.417	13.3708	10.8631	11.5331	11.8572	11.9859	12.372	13.2274	12.3776	12.5955	11.3504	10.8693	12.0166	11.4054	13.1306	13.3708	12.8619	12.8333	11.5609	11.0007	11.8691	9.60274
+	2.12626	0.393079	F4HTT6	CP26B_ARATH	CYP26-2	Peptidyl-prolyl cis-trans isomerase CYP26-2, chloroplastic	Color2 [A=255, R=169, G=169, B=169]	1	4		19.3182	19.1065	19.0145	19.2185	19.6597	19.6976	19.3789	19.4938	19.2379	19.1034	19.0047	18.8258	19.5592	19.6796	19.9742	19.7378	18.9844	19.0124	19.1633	18.907	19.6726	19.581	19.7578	19.3667
+	2.467	-0.42874	F4HTY0	F4HTY0_ARATH	TRAPPC2	SNARE-like superfamily protein	Color2 [A=255, R=169, G=169, B=169]	1	4		15.2891	15.3501	15.476	15.5469	14.8002	14.9581	15.0728	15.116	15.6245	15.3173	15.5099	15.528	14.6808	14.9656	15.0113	15.007	15.5117	15.3469	15.6076	15.5906	14.8778	14.8825	14.7616	15.0371
+	2.4133	0.368004	F4HU51	ACH2_ARATH	ACH2	Acyl-CoA hydrolase 2	Color2 [A=255, R=169, G=169, B=169]	1	4		16.4852	16.4999	16.4462	16.4726	16.8041	16.6371	16.937	16.9977	16.659	16.5454	16.7519	16.2799	17.049	16.7555	16.8504	17.0836	16.2846	16.4756	16.569	16.4893	16.7641	16.6978	16.9181	16.3903
	0.66515	-0.666904	F4HUD4;F4HUD6	F4HUD4_ARATH;F4HUD6_ARATH	At1g08125	S-adenosyl-L-methionine-dependent methyltransferases superfamily protein	Color2 [A=255, R=169, G=169, B=169]	1	4		14.0027	12.6567	13.7641	13.4589	12.5196	11.8866	13.1603	13.6482	13.6299	13.9492	13.0103	13.2037	13.3662	13.6162	13.0853	13.8316	12.9291	14.2061	12.8338	12.8417	13.378	13.9591	13.0662	12.9348
	0.361056	-0.206805	F4HUG9	F4HUG9_ARATH	At1g14210	Ribonuclease T2 family protein	Color2 [A=255, R=169, G=169, B=169]	1	4		14.7874	15.6315	14.6549	15.3523	14.784	15.1604	14.8558	14.7986	15.0875	14.597	14.1696	14.8871	14.7948	14.6047	14.3389	14.2935	14.87	15.0658	15.0197	14.7267	14.5328	14.2828	14.169	14.3913
	0.517356	-0.124599	F4HUK6	AAE1_ARATH	AAE1	Butanoate--CoA ligase AAE1	Color2 [A=255, R=169, G=169, B=169]	1	4		16.4969	16.5	16.1719	16.4239	16.0678	16.2307	16.3859	16.41	16.7946	16.3512	16.5188	15.9862	16.5789	16.5279	16.6649	16.3912	16.3374	16.4393	16.33	16.2868	16.6419	16.4922	16.7353	16.1621
	0.541985	-0.155233	F4HUQ5	F4HUQ5_ARATH	At1g20880	RNA-binding (RRM/RBD/RNP motifs) family protein	Color2 [A=255, R=169, G=169, B=169]	1	4		14.2658	14.4853	13.9509	14.325	14.3067	14.092	14.0099	13.9975	14.1356	14.1608	13.8411	14.7014	14.033	14.0662	14.3111	14.3224	14.6562	14.2485	13.5827	14.311	14.1975	14.4764	14.1564	13.7606
	0.677258	-1.12253	F4HUS5;F4HUS7;Q9ASX8	F4HUS5_ARATH;F4HUS7_ARATH;Q9ASX8_ARATH	SAT32	Interferon-related developmental regulator family protein / IFRD protein family	Color2 [A=255, R=169, G=169, B=169]	1	4		12.8521	13.0387	13.3509	12.1754	12.4363	12.2296	9.47592	12.7852	12.2994	12.3719	12.4396	13.0209	12.1717	12.5314	12.099	12.658	12.4139	13.1176	10.9234	12.6619	12.403	13.1884	12.8694	13.0189
	0.151844	-0.104286	F4HV08	F4HV08_ARATH	At1g34570	Essential protein Yae1, N-terminal	Color2 [A=255, R=169, G=169, B=169]	1	4		13.1432	14.3461	13.623	13.5132	13.695	13.6639	13.4018	13.4476	13.2537	13.264	13.0833	13.4594	13.8539	13.561	13.5863	13.5647	13.2758	13.3522	13.5749	13.348	13.6115	13.6334	13.9386	13.1686
+	2.57312	0.668468	F4HVA0	F4HVA0_ARATH	At1g54310	S-adenosyl-L-methionine-dependent methyltransferases superfamily protein	Color2 [A=255, R=169, G=169, B=169]	1	4		12.7386	12.435	12.7216	12.2976	13.0859	13.4556	13.1585	13.1666	12.162	12.945	12.8341	12.3464	13.4959	13.339	13.4606	12.7085	12.1156	13.1325	12.9259	12.8239	13.2807	13.073	13.6054	13.3649
+	3.50154	0.972433	F4HVG8	CSK_ARATH	CSK	Chloroplast sensor kinase, chloroplastic	Color2 [A=255, R=169, G=169, B=169]	1	4		14.6351	14.4731	14.3486	14.7081	15.502	15.8022	15.3132	15.4373	14.7345	14.5075	14.2205	14.3384	15.0776	15.4656	15.3469	15.0706	14.3355	14.5941	14.7858	14.5063	15.407	15.2955	14.9401	15.215
+	1.90725	0.448825	F4HVH9	F4HVH9_ARATH	RAF11	PAS domain-containing protein tyrosine kinase family protein	Color2 [A=255, R=169, G=169, B=169]	1	4		13.7405	13.5548	13.6748	13.4491	13.8171	14.3361	13.9705	14.0909	13.8141	13.8221	13.5715	13.7595	13.9689	14.0759	13.7264	13.9043	13.7013	13.8095	13.6692	13.6805	14.2245	13.7671	13.9778	13.9681
+	2.87271	-0.910113	F4HVJ0;F4HVJ1;Q8LAY5	F4HVJ0_ARATH;F4HVJ1_ARATH;Q8LAY5_ARATH	BPL2	RNA-binding (RRM/RBD/RNP motifs) family protein	Color2 [A=255, R=169, G=169, B=169]	1	4		14.1953	14.8452	14.3245	14.5163	13.3316	13.5899	13.6398	13.6797	13.9721	14.192	13.6502	13.167	11.4169	14.3175	13.7268	12.6448	13.988	14.3859	13.8796	13.8692	14.0782	12.6944	13.8387	12.8737
	0.85643	0.508258	F4HVT3;Q9SAG6	F4HVT3_ARATH;Q9SAG6_ARATH	At1g80940	Snf1 kinase interactor-like protein	Color2 [A=255, R=169, G=169, B=169]	1	4		14.0265	14.567	13.612	13.4848	14.7894	14.5476	13.9723	14.414	14.0602	13.6819	13.7775	14.0055	14.0636	14.6502	14.2701	14.3031	13.697	14.0607	14.0467	14.0366	14.5391	14.2608	14.411	13.4254
+	3.2053	-0.853106	F4HVW5	VAD1_ARATH	VAD1	Protein VASCULAR ASSOCIATED DEATH 1, chloroplastic	Color2 [A=255, R=169, G=169, B=169]	1	4		14.3541	14.6937	14.8452	14.5819	13.566	13.8935	13.8981	13.7048	14.1752	14.4989	14.4972	14.8689	13.8028	13.5439	13.8624	14.4059	14.8945	14.3105	14.2905	14.8534	14.0001	14.4674	13.7987	14.7262
+	1.50838	0.554055	F4HVZ5	CSU2_ARATH	CSU2	Protein COP1 SUPPRESSOR 2	Color2 [A=255, R=169, G=169, B=169]	1	4		11.2564	11.878	11.3406	11.5566	12.4075	11.7174	12.063	12.0598	12.0276	10.9877	11.0973	12.025	12.5311	11.8407	12.4324	11.6375	11.6394	11.8743	11.5324	11.9098	12.0684	11.9428	12.5489	11.8057
+	2.52679	-0.351559	F4HW90;Q8L7U3	F4HW90_ARATH;Q8L7U3_ARATH	DECOY	Decoy	Color2 [A=255, R=169, G=169, B=169]	1	4		13.5632	13.5155	13.399	13.6082	13.0735	13.252	13.0683	13.2859	13.7504	13.7003	13.4673	13.5966	13.2767	13.0077	13.173	13.825	13.3893	13.3747	13.5191	13.6709	12.9829	13.4879	12.5394	13.3459
+	2.59422	-0.933884	F4HWB0	F4HWB0_ARATH	At1g14710	Hydroxyproline-rich glycoprotein family protein	Color2 [A=255, R=169, G=169, B=169]	1	4		14.4437	14.74	14.9952	14.2239	13.4174	13.7624	13.7354	13.752	14.4379	14.8745	14.5347	14.4352	13.2951	13.322	13.586	13.3678	14.5973	14.701	14.2526	14.6838	13.3344	13.7038	12.9703	13.055
+	1.54683	-0.502555	F4HWC3	F4HWC3_ARATH	At1g20970	Calponin-like domain protein	Color2 [A=255, R=169, G=169, B=169]	1	4		15.2615	15.7632	15.5884	15.2026	14.8583	15.2453	14.7122	14.9897	15.2863	15.0473	14.8519	15.3002	14.3607	14.8497	14.891	14.6072	15.2792	15.3386	15.1178	15.2849	14.5915	14.9112	14.5304	14.8877
	1.06956	0.180365	F4HWL4	SYYC2_ARATH	At1g28350	Tyrosine--tRNA ligase 2, cytoplasmic	Color2 [A=255, R=169, G=169, B=169]	1	4		15.6899	15.5663	15.5779	15.4742	15.6721	15.9577	15.6143	15.7855	15.9691	15.4941	15.7997	15.5938	15.8617	15.5136	15.562	15.8163	15.6501	15.838	15.6262	15.8052	15.6049	15.7562	15.509	15.7545
+	2.21525	-1.203	F4HWQ8	CVIF1_ARATH	C/VIF1	Cell wall / vacuolar inhibitor of fructosidase 1	Color2 [A=255, R=169, G=169, B=169]	1	4		16.2035	16.9439	16.4384	16.613	15.3747	14.772	15.2721	15.968	16.2696	16.7383	16.2482	15.7925	15.5744	15.5898	14.7216	16.2257	15.7565	17.0593	16.6368	16.0438	15.8259	15.3374	15.327	14.0175
+	1.77109	0.42387	F4HWS5	F4HWS5_ARATH	ECT7	YTH domain-containing family protein	Color2 [A=255, R=169, G=169, B=169]	1	4		14.5652	14.9364	14.8495	14.691	15.3728	15.3128	15.1184	14.9335	14.5113	14.8599	14.6562	14.6732	15.0388	15.1889	14.9628	15.1237	14.765	14.5272	14.8233	15.0337	14.9602	14.91	15.1557	15.0889
+	3.81201	-0.841607	F4HWU0	F4HWU0_ARATH	At1g48210	Protein kinase superfamily protein	Color2 [A=255, R=169, G=169, B=169]	1	4		14.326	14.311	14.4165	14.2985	13.5943	13.2425	13.6871	13.4617	14.2485	14.2199	14.4767	13.6837	13.2086	13.6314	13.3669	14.0467	13.9378	14.5411	13.7711	14.7635	13.9535	13.3356	14.1844	13.1939
+	1.14897	-1.08045	F4HX15	LPAI_ARATH	PLA1	Phospholipase A I	Color2 [A=255, R=169, G=169, B=169]	1	4		12.0944	12.6277	12.7341	11.8458	9.9163	11.7027	11.5769	11.7843	12.334	12.5288	12.5441	12.2561	11.9313	11.6505	12.2979	11.3998	12.6992	12.5121	12.2085	12.5003	11.7439	11.7862	11.7088	11.2689
	0.976642	0.227404	F4HXD1;Q9C9P3	F4HXD1_ARATH;Q9C9P3_ARATH	KJC1	ADP-glucose pyrophosphorylase family protein	Color2 [A=255, R=169, G=169, B=169]	1	4		18.9309	18.5876	18.8655	18.8074	18.7636	19.1959	19.1083	19.0332	18.9509	18.9322	18.6247	18.7797	19.1206	19.1084	19.2186	19.1747	18.663	18.6897	18.8642	18.7551	19.1214	19.1414	19.1044	19.0192
+	1.93551	-0.78066	F4HXQ7	MYOB1_ARATH	MYOB1	Myosin-binding protein 1	Color2 [A=255, R=169, G=169, B=169]	1	4		13.4859	13.6881	13.4588	12.9971	12.2721	12.5209	13.045	12.6692	13.2859	13.2014	13.1388	13.4964	12.5252	12.9005	12.3632	12.5743	13.3633	13.0109	13.3375	13.5084	12.6032	12.5985	11.9414	12.609
	0.251532	-0.101444	F4HXV6	NU155_ARATH	NUP155	Nuclear pore complex protein NUP155	Color2 [A=255, R=169, G=169, B=169]	1	4		15.0015	14.5955	15.0619	14.6037	14.4274	14.7261	14.761	14.9423	14.8757	14.8183	14.9116	14.7776	14.8945	15.0115	15.0757	14.9082	14.8784	14.855	14.8662	14.8633	14.9509	14.9594	14.9018	15.4734
+	2.27227	-0.393373	F4HXZ1	BRO1_ARATH	BRO1	Vacuolar-sorting protein BRO1	Color2 [A=255, R=169, G=169, B=169]	1	4		17.3769	17.2592	17.5475	17.332	16.8478	17.1082	16.8848	17.1013	17.2793	17.3622	17.1952	17.1919	16.915	16.8171	16.9716	17.0496	17.3653	17.2057	17.2776	17.4217	16.908	17.0578	16.8956	16.8448
	0.180762	-0.125924	F4HY56	RLT1_ARATH	RLT1	Homeobox-DDT domain protein RLT1	Color2 [A=255, R=169, G=169, B=169]	1	4		11.9788	12.2944	12.5984	12.5147	11.7675	12.058	12.8719	12.1851	12.121	12.5862	12.1031	13.1049	12.6424	13.0978	12.4297	12.5041	12.5183	12.437	12.5417	12.2078	12.2011	12.3442	12.2022	13.2633
+	2.05314	-0.636181	F4HYA7	F4HYA7_ARATH	At1g35220	FAM91 carboxy-terminus protein	Color2 [A=255, R=169, G=169, B=169]	1	4		14.7452	14.4186	14.6613	14.6983	13.7109	13.7593	14.2594	14.249	14.4167	14.7022	14.2498	14.5423	13.9904	13.8123	14.1051	13.865	14.5368	14.4862	14.6483	14.6559	14.0416	14.1573	14.0489	13.6012
	0.582404	-0.150779	F4HYD7	RANBM_ARATH	RANBPM	Ran-binding protein M homolog	Color2 [A=255, R=169, G=169, B=169]	1	4		13.99	14.1442	13.9643	14.0148	13.7009	14.1697	13.687	13.9527	13.7397	14.2677	14.2137	14.1938	14.1154	13.2747	13.8751	14.0412	14.0432	13.8278	13.993	14.0506	13.7871	13.9586	13.7292	13.3544
	0.0693455	0.0274444	F4HYF3	DCYD1_ARATH	DCD	Bifunctional D-cysteine desulfhydrase/1-aminocyclopropane-1-carboxylate deaminase, mitochondrial	Color2 [A=255, R=169, G=169, B=169]	1	4		19.1163	19.5392	19.2993	19.3324	19.0917	19.5352	19.5368	19.2333	19.4397	19.2236	19.3054	19.3888	19.3419	19.4379	19.3806	19.4259	19.2959	19.1098	19.3278	18.9885	19.2748	19.3797	19.292	19.1194
+	3.19206	1.28852	F4HYJ7	DEXH3_ARATH	At1g48650	DExH-box ATP-dependent RNA helicase DExH3	Color2 [A=255, R=169, G=169, B=169]	1	4		12.8967	12.2908	12.8607	12.6578	13.5563	14.0388	14.218	14.047	13.1995	13.2324	13.0226	12.6195	14.5903	14.7595	14.3446	14.2502	12.9014	12.5587	13.2934	12.6438	14.5675	14.2738	14.2261	14.5715
	0.0787781	0.0491557	F4HYQ1;Q9C542;B3H4C4	B3H4C4_ARATH;F4HYQ1_ARATH;Q9C542_ARATH	At1g55160;F7A10.9	WAS/WASL-interacting family protein	Color2 [A=255, R=169, G=169, B=169]	1	4		17.4218	17.2913	17.5969	17.9044	17.3156	17.4057	17.5652	18.1245	17.6105	17.8001	17.4718	17.1625	17.8789	17.7254	17.657	17.7749	16.9663	17.9248	17.8333	17.6857	17.7321	17.8203	17.6781	16.8299
	0.0237457	0.0159674	F4HYR4	OFT15_ARATH	OFUT15	O-fucosyltransferase 15	Color2 [A=255, R=169, G=169, B=169]	1	4		12.8828	12.1884	13.1007	13.0561	12.7835	12.9381	12.5883	12.9821	13.1236	13.0537	12.7443	12.761	11.927	13.1407	12.8538	12.5628	12.7815	12.1997	13.2944	12.936	12.2867	13.0066	12.7179	11.9703
	0.27374	0.513994	F4HZ82	F4HZ82_ARATH	At1g02890	AAA-type ATPase family protein	Color2 [A=255, R=169, G=169, B=169]	1	4		12.6053	13.2529	13.6036	13.0212	15.8689	12.859	13.0571	12.7539	12.8777	13.3236	12.9469	13.153	12.9754	12.8488	12.8492	12.6547	13.0217	12.8662	12.8207	12.9723	13.0094	12.962	12.8173	13.0173
+	1.31506	-1.435	F4HZB2	BCHA1_ARATH	SPI	Protein SPIRRIG	Color2 [A=255, R=169, G=169, B=169]	1	4		12.9343	13.2139	13.2024	13.071	11.9958	9.97545	12.5549	12.1554	12.7698	13.4146	13.1536	13.2282	11.0048	11.685	12.2469	12.1784	13.3453	13.0854	13.2064	13.354	12.6255	12.572	12.1676	12.5351
	0.81873	-0.724363	F4HZB5	NET1D_ARATH	NET1D	Protein NETWORKED 1D	Color2 [A=255, R=169, G=169, B=169]	1	4		11.9339	11.7977	11.9276	11.0412	11.4111	10.2105	11.7942	10.387	11.9992	12.4076	12.5999	11.2781	9.78388	10.5373	10.0265	11.7599	12.0065	11.955	12.0016	10.5542	10.9307	11.1186	11.6065	10.3913
	0.207994	-0.236738	F4HZD1	JMJ24_ARATH	JMJ24	E3 ubiquitin-protein ligase JMJ24	Color2 [A=255, R=169, G=169, B=169]	1	4		13.0607	12.5076	11.9419	12.5104	11.9011	12.9443	11.3428	12.8854	12.6143	13.1085	11.6542	12.6627	11.9233	12.4337	12.7384	12.8197	12.7112	12.4782	12.3796	12.7819	12.5018	11.9603	11.6561	10.3392
	0.332107	-0.0838122	F4HZG9	ICP55_ARATH	ICP55	Intermediate cleaving peptidase 55, mitochondrial	Color2 [A=255, R=169, G=169, B=169]	1	4		14.9776	15.1184	15.2711	15.0444	14.8514	15.2275	15.0954	14.9018	14.7937	15.1799	14.8712	15.2314	15.1145	15.2592	15.1479	15.3107	15.2742	14.8138	14.7399	15.0495	14.9719	15.1431	14.9881	15.3065
+	2.22994	0.681806	F4HZI7;F4HZI8;F4HZI6;Q9C5G2	F4HZI6_ARATH;F4HZI7_ARATH;F4HZI8_ARATH;Q9C5G2_ARATH	At1g15200	Protein-protein interaction regulator family protein	Color2 [A=255, R=169, G=169, B=169]	1	4		14.811	14.8636	14.3851	14.709	15.6335	15.1028	15.2348	15.5248	14.8003	14.5365	14.2985	14.4925	15.4423	15.3308	15.3629	14.944	14.5743	14.2645	14.8454	14.5427	15.2224	15.2374	15.5206	14.3867
	0.446524	-0.31596	F4HZK3;Q8H1F3	F4HZK3_ARATH;Q8H1F3_ARATH	BTZ2	CASC3/Barentsz eIF4AIII binding protein	Color2 [A=255, R=169, G=169, B=169]	1	4		13.7777	14.1577	13.1683	13.4853	13.2392	12.7006	13.6343	13.751	13.3562	13.1513	12.6323	12.2507	13.1541	13.6017	13.3185	12.8701	13.5671	13.3435	12.7643	13.1547	13.3886	12.8173	13.6804	12.4789
	0.977826	0.504013	F4HZK4	REC3_ARATH	REC3	Protein REDUCED CHLOROPLAST COVERAGE 3	Color2 [A=255, R=169, G=169, B=169]	1	4		16.2419	16.0493	15.8852	15.742	16.6667	16.1113	16.0733	17.0831	16.1633	15.9154	15.771	15.9347	16.5588	16.8413	17.0395	16.7392	15.7318	15.7547	16.4733	16.0124	16.2792	15.9942	16.4154	16.3171
+	2.17452	-0.670452	F4HZS8	F4HZS8_ARATH	At1g22060	Sporulation-specific protein	Color2 [A=255, R=169, G=169, B=169]	1	4		13.8511	13.5374	13.7639	13.7333	12.7314	12.908	13.4339	13.1305	14.0329	13.9377	13.8043	13.5645	12.7662	13.5774	13.356	13.0216	13.8968	13.769	13.6352	13.8181	12.9751	12.764	13.2697	12.9461
	0.093405	0.0742114	F4I045	F4I045_ARATH	MEM1	C3HC zinc finger-like protein	Color2 [A=255, R=169, G=169, B=169]	1	4		13.1923	12.7095	13.1795	13.3394	13.735	12.9259	12.6011	13.4555	13.2363	13.655	13.2096	13.3346	13.484	13.0737	12.7754	12.4603	13.2804	13.1977	13.3995	13.3608	13.28	13.4179	13.205	13.2256
	0.000946111	-0.00155902	F4I082	LTPG6_ARATH	LTPG6	Non-specific lipid transfer protein GPI-anchored 6	Color2 [A=255, R=169, G=169, B=169]	1	4		13.7473	14.762	13.9304	13.8577	13.6747	14.0482	15.4488	13.1194	14.1509	13.0503	13.9913	14.2361	14.2893	13.8286	13.7673	14.1218	14.3255	13.9962	14.0858	14.6872	14.8099	14.6979	15.0367	14.1274
+	2.92198	-0.958496	F4I0I6	F4I0I6_ARATH	At1g69030	BSD domain-containing protein	Color2 [A=255, R=169, G=169, B=169]	1	4		13.2907	13.1778	13.8168	13.2636	12.1949	12.5606	12.4451	12.5143	12.8777	13.0307	13.005	13.1225	11.4516	12.4167	12.3413	11.9975	12.9435	13.1158	13.1072	13.3851	12.1024	11.9198	12.1921	12.5554
+	2.97205	0.948479	F4I0K2	SCKL2_ARATH	FLN2	Fructokinase-like 2, chloroplastic	Color2 [A=255, R=169, G=169, B=169]	1	4		15.4755	15.2503	15.3316	15.7071	16.2352	16.6455	16.1189	16.5588	16.1268	15.5178	15.7617	15.6459	16.8528	16.7129	16.6655	16.6907	15.5247	15.6322	15.8465	15.7229	16.5426	16.4465	16.6569	16.8508
	0.839258	-0.44051	F4I0P8	VP35B_ARATH	VPS35B	Vacuolar protein sorting-associated protein 35B	Color2 [A=255, R=169, G=169, B=169]	1	4		15.6189	15.4966	15.8351	15.5598	14.4735	15.2309	15.6419	15.4021	15.6359	15.6663	15.5107	15.3856	15.6075	15.3129	15.456	15.672	15.665	15.4891	15.3218	15.4877	15.3789	15.639	15.6359	15.5644
	0.5228	0.220536	F4I0W7	F4I0W7_ARATH	At1g03440	Leucine-rich repeat (LRR) family protein	Color2 [A=255, R=169, G=169, B=169]	1	4		15.4549	15.2828	14.7717	15.5231	15.4246	15.7255	15.2698	15.4947	15.2218	15.2666	15.0561	15.2395	15.4657	15.5039	15.5486	15.4764	15.3351	15.391	15.0495	15.071	15.2632	15.3521	15.266	15.1591
	0.00419318	0.00318813	F4I116	SYLC_ARATH	At1g09620	Leucine--tRNA ligase, cytoplasmic	Color2 [A=255, R=169, G=169, B=169]	1	4		18.1123	17.8598	18.1569	17.9008	17.2894	18.2757	18.1583	18.3192	18.3167	17.9653	18.0437	17.902	18.5268	18.2712	18.2628	18.3179	17.9604	18.131	18.2277	18.0659	18.3349	18.1459	18.1752	18.2139
	0.0255086	-0.0276842	F4I171	MD15A_ARATH	MED15A	Mediator of RNA polymerase II transcription subunit 15a	Color2 [A=255, R=169, G=169, B=169]	1	4		12.3432	13.3899	12.8639	11.9094	12.4035	13.1185	12.6072	12.2663	12.7492	13.038	12.2849	12.8647	12.1996	12.1279	12.0579	12.2624	12.9524	12.4844	12.9187	12.7677	12.0628	10.4544	12.113	11.9959
	0.0202742	0.00940895	F4I181;Q7XJ64	F4I181_ARATH;Q7XJ64_ARATH	At1g15860	Defective in cullin neddylation protein	Color2 [A=255, R=169, G=169, B=169]	1	4		14.8102	14.5938	15.0052	14.7812	14.767	15.1175	14.4728	14.8707	14.8223	14.6501	14.7167	14.7183	14.9098	14.7988	15.2267	15.0008	14.933	14.7334	14.62	14.8532	14.7765	15.2306	14.4297	15.0891
	0.779902	-0.733624	F4I1A5;Q9LM16	F4I1A5_ARATH;Q9LM16_ARATH	At1g22200	Endoplasmic reticulum vesicle transporter protein	Color2 [A=255, R=169, G=169, B=169]	1	4		13.8016	13.5766	13.725	12.8455	11.8409	12.3901	13.7413	13.0419	13.2824	13.6971	12.699	14.0453	13.0285	13.0941	13.1658	13.5799	13.2098	13.4668	13.8451	13.6499	10.4225	11.1691	12.9045	13.2782
	1.09914	-0.389246	F4I1G1	F4I1G1_ARATH	At1g29350	RNA polymerase II degradation factor-like protein (DUF1296)	Color2 [A=255, R=169, G=169, B=169]	1	4		15.6994	16.2275	16.1965	15.8274	15.8971	15.5284	15.6829	15.2853	15.9476	15.4821	15.5622	15.7452	15.738	15.7927	15.5619	15.6783	15.5419	16.0176	15.5645	15.7343	15.8459	15.4963	15.7706	15.5928
+	1.60879	-0.798789	F4I1K2;Q9C8W1	F4I1K2_ARATH;Q9C8W1_ARATH	At1g36050;T22A15.3	Endoplasmic reticulum vesicle transporter protein	Color2 [A=255, R=169, G=169, B=169]	1	4		14.0847	13.8582	14.1763	13.6823	12.4335	13.4263	13.2662	13.4804	13.852	14.134	13.8503	13.8769	13.2319	13.1712	13.4416	13.5408	14.0241	14.0875	14.1088	14.1024	12.5424	13.227	13.5953	13.492
	0.571425	-0.257953	F4I1S7	ELP2_ARATH	ELP2	Elongator complex protein 2	Color2 [A=255, R=169, G=169, B=169]	1	4		13.6762	13.2844	13.747	13.376	12.8553	13.5688	13.0694	13.5582	13.0643	13.8603	13.5587	13.3655	13.475	13.1175	13.2476	13.4067	13.2425	13.312	13.5244	13.4475	13.2513	13.33	13.072	13.3758
	0.0236162	0.00582647	F4I1T7	NP214_ARATH	NUP214	Nuclear pore complex protein NUP214	Color2 [A=255, R=169, G=169, B=169]	1	4		13.9063	13.8686	13.8204	13.6586	13.9426	13.8613	13.6399	13.8334	13.9781	13.4393	14.0316	13.8508	14.1979	13.5472	13.7768	13.5767	13.8885	13.924	13.9552	14.0429	13.6642	14.0091	13.9243	13.9566
+	1.82233	-0.541157	F4I1X8	F4I1X8_ARATH	At1g55830	Coiled-coil protein	Color2 [A=255, R=169, G=169, B=169]	1	4		12.7708	13.05	12.5257	12.5843	12.1626	12.4725	12.1899	11.941	12.1773	12.421	12.2843	12.6091	12.3544	11.6645	12.6816	11.9623	12.2512	12.5954	12.1432	12.0229	11.7751	12.2635	10.8343	10.9169
	0.201134	0.0451045	F4I2A0;F4I2A1	F4I2A0_ARATH;F4I2A1_ARATH	At1g76140	Prolyl endopeptidase	Color2 [A=255, R=169, G=169, B=169]	1	4		16.4667	16.1929	16.2452	16.2213	16.1778	16.4851	16.3174	16.3261	16.7751	16.1608	16.5662	16.1414	16.6578	16.5695	16.4967	16.4115	16.6332	16.4087	16.3318	16.2919	16.4983	16.3822	16.4325	16.4606
	0.267286	-0.200669	F4I2E4	F4I2E4_ARATH	At1g76460	RNA-binding (RRM/RBD/RNP motifs) family protein	Color2 [A=255, R=169, G=169, B=169]	1	4		12.1698	13.5606	12.6916	12.8011	12.4692	12.7249	12.361	12.8653	11.9974	11.7452	11.073	12.4116	12.1003	13.0062	12.3686	12.7889	12.4755	12.5959	11.909	12.1901	10.3889	13.0326	11.8836	12.1914
	0.590694	-0.217519	F4I2J8	CATIN_ARATH	CTN	Splicing factor Cactin	Color2 [A=255, R=169, G=169, B=169]	1	4		14.0181	13.5321	14.0347	14.2228	13.5998	13.7501	13.6003	13.9875	14.3293	13.9665	14.0224	14.2272	13.9559	13.8913	13.6808	14.2486	14.2474	14.1528	14.0985	14.1512	14.1172	13.9197	13.9164	13.8112
	0.0511629	-0.030591	F4I2S4	CCZ1A_ARATH	CCZ1A	Vacuolar fusion protein CCZ1 homolog A	Color2 [A=255, R=169, G=169, B=169]	1	4		13.9755	13.4193	13.8735	13.8083	13.7902	13.2508	13.8691	14.0441	14.0994	13.8871	14.099	13.8822	13.9818	13.6802	14.0104	13.7036	13.8519	13.6769	13.848	13.887	13.6435	13.7937	13.9783	13.9482
+	1.63592	-1.42769	F4I312	VPS3_ARATH	VPS3	Vacuolar sorting protein 3	Color2 [A=255, R=169, G=169, B=169]	1	4		12.4437	13.0313	12.487	12.2005	10.4752	10.3625	11.3807	12.2334	12.4042	11.6873	12.1102	12.2285	11.8376	11.4491	11.1519	11.6527	12.4771	12.58	12.4998	11.6383	12.0989	12.5021	11.9116	10.784
	0.433856	-0.21578	F4I353	F4I353_ARATH	At1g29840	Alpha/beta-Hydrolases superfamily protein	Color2 [A=255, R=169, G=169, B=169]	1	4		15.7231	15.9643	16.4172	16.2499	15.5155	15.6897	16.1353	16.1509	16.0722	15.6837	15.9306	16.5234	16.0574	16.0878	16.1542	15.7295	15.9409	15.874	15.9296	15.853	15.9549	15.9143	15.8756	16.0369
	0.0193774	-0.0241256	F4I355;Q9FXG0	F4I355_ARATH;Q9FXG0_ARATH	PDCD5	Double-stranded DNA-binding family protein	Color2 [A=255, R=169, G=169, B=169]	1	4		18.2573	19.5825	17.8377	18.909	18.848	18.0798	18.7895	18.7728	17.8908	18.2015	17.4195	18.8705	18.1663	18.421	18.4343	18.6065	18.4073	18.777	18.4773	18.6693	18.7043	18.4771	18.9228	17.403
+	2.98431	-0.752678	F4I366	NRPA2_ARATH	NRPA2	DNA-directed RNA polymerase I subunit 2	Color2 [A=255, R=169, G=169, B=169]	1	4		12.4816	12.2905	12.2366	12.6486	11.4507	11.6948	11.8655	11.6356	12.6356	12.3975	12.4945	12.173	12.2557	12.544	12.0322	12.3276	12.5366	12.7701	12.5515	12.7153	12.4684	11.5277	12.6804	12.5107
+	3.48902	1.55767	F4I378;Q9C8S1	F4I378_ARATH;Q9C8S1_ARATH	At1g29980	DUF642 domain-containing protein	Color2 [A=255, R=169, G=169, B=169]	1	4		14.3677	15.0324	14.1562	14.6925	15.9755	15.9774	16.352	16.1746	14.3389	14.3405	13.7605	14.482	15.5106	14.9034	15.8264	15.0667	13.9143	13.9429	14.933	14.6192	15.4166	15.2835	15.5304	15.2343
	1.08729	-0.343289	F4I3B3	RB47A_ARATH	RBP47A	Polyadenylate-binding protein RBP47A	Color2 [A=255, R=169, G=169, B=169]	1	4		14.7953	15.2207	15.1587	14.7131	14.7918	14.6991	14.6996	14.3242	14.6891	14.9718	14.8611	14.5348	15.0123	14.781	15.0333	14.3889	15.1723	14.8603	15.3378	15.0143	15.1781	14.373	15.1271	14.354
	0.749946	0.199126	F4I3J0	F4I3J0_ARATH	ENGD-2	Obg-like ATPase 1	Color2 [A=255, R=169, G=169, B=169]	1	4		18.773	18.8717	18.4318	18.7027	18.7012	19.137	18.8586	18.8788	18.6871	18.6274	18.3094	18.6304	18.7913	19.0047	19.0605	18.9339	18.5712	18.5995	18.6973	18.5061	18.9388	18.8331	18.8625	18.9162
	0.478791	0.27589	F4I3M3	BSK7_ARATH	BSK7	Serine/threonine-protein kinase BSK7	Color2 [A=255, R=169, G=169, B=169]	1	4		14.3348	13.924	14.6833	14.342	15.0032	14.4204	14.8748	14.0893	14.2777	14.1244	14.373	14.2337	15.2773	15.1871	15.3181	15.4727	14.1143	13.5676	14.5717	14.9821	15.1474	14.8413	15.7405	15.4654
+	1.77448	0.813009	F4I3P9	MURE_ARATH	MURE	UDP-N-acetylmuramoyl-L-alanyl-D-glutamate--2,6-diaminopimelate ligase MurE homolog, chloroplastic	Color2 [A=255, R=169, G=169, B=169]	1	4		15.541	15.2144	15.1921	15.0946	15.4301	16.479	16.0998	16.2853	15.5941	15.296	15.5243	15.1492	16.707	16.681	16.3997	16.402	15.32	15.2928	15.7756	15.3614	16.5438	16.3248	16.4075	16.4046
	0.336525	-0.208564	F4I3Z5	SKI3_ARATH	SKI3	Tetratricopeptide repeat protein SKI3	Color2 [A=255, R=169, G=169, B=169]	1	4		11.3411	11.0476	11.887	11.7126	10.8643	11.5233	11.0977	11.6687	11.7691	11.5617	11.6438	10.5947	11.5507	11.6032	11.3062	11.5152	11.9763	11.7541	11.9904	11.4852	11.247	11.342	11.5029	11.3481
	1.41143	-0.403038	F4I420	F4I420_ARATH	EIF5B1	Eukaryotic translation initiation factor 5B	Color2 [A=255, R=169, G=169, B=169]	1	4		15.8461	15.7143	15.3139	15.6455	15.1492	15.0982	15.5335	15.1267	15.9348	15.497	15.9306	15.3998	15.4975	14.9244	15.3232	15.3795	15.4932	15.7339	15.6611	15.9665	15.3796	15.0542	15.3619	15.1192
+	2.15703	-0.606093	F4I456	F4I456_ARATH	TPR2	Tetratricopeptide repeat (TPR)-like superfamily protein	Color2 [A=255, R=169, G=169, B=169]	1	4		16.6081	16.9043	17.1079	16.6709	15.9909	16.1149	16.3999	16.3612	16.3852	16.7157	16.43	16.882	15.9626	16.3231	16.2303	16.3558	16.3627	16.6148	16.5944	16.4556	16.066	16.1091	15.9843	16.089
+	1.29434	-0.589364	F4I4P3	MED23_ARATH	MED23	Mediator of RNA polymerase II transcription subunit 23	Color2 [A=255, R=169, G=169, B=169]	1	4		13.218	13.0558	13.5086	13.0365	11.9751	12.9221	12.788	12.7761	13.2026	12.957	13.5459	13.3461	12.6452	13.0416	13.2801	13.1018	13.5155	13.1566	13.4568	13.0419	12.8167	12.7198	13.2529	12.9082
+	1.86824	-0.963087	F4I4Q1	F4I4Q1_ARATH	At1g23280	Protein MAK16 homolog	Color2 [A=255, R=169, G=169, B=169]	1	4		12.379	12.5709	12.7066	12.8074	11.7114	12.0726	10.8964	11.9312	13.1336	12.9237	12.5761	12.482	12.4012	11.99	11.1638	12.4528	12.331	12.9309	12.4874	12.7048	12.44	11.5299	12.1011	11.3456
	1.05593	0.33657	F4I4Q9;Q9C8R4	F4I4Q9_ARATH;Q9C8R4_ARATH	At1g30070	Calcyclin-binding protein	Color2 [A=255, R=169, G=169, B=169]	1	4		14.4841	14.9933	14.8713	14.9076	14.9934	15.3938	15.3167	14.8988	14.8062	13.9595	14.7467	14.7927	14.8664	15.1188	15.1997	15.0102	14.6435	14.6683	14.6091	14.6386	15.0374	15.2158	15.0626	15.08
+	1.60463	-0.595359	F4I4Y5;F4I4Y6	F4I4Y5_ARATH;F4I4Y6_ARATH	At1g50140	P-loop containing nucleoside triphosphate hydrolases superfamily protein	Color2 [A=255, R=169, G=169, B=169]	1	4		14.1888	13.8957	14.5989	13.7808	13.3018	13.6907	13.5887	13.5017	14.1585	14.3242	14.1986	14.1195	13.7971	13.7873	13.639	14.1039	14.2839	14.2415	13.9424	14.3091	13.8799	13.9067	13.5804	13.8514
	1.01072	-0.391761	F4I543	F4I543_ARATH	At1g56423	Uncharacterized protein	Color2 [A=255, R=169, G=169, B=169]	1	4		13.3082	12.6333	12.8568	13.0291	12.2392	12.4253	12.8239	12.7719	13.4905	13.2089	12.9519	12.8631	13.0728	12.756	12.5605	13.0947	13.287	13.0184	13.238	13.6174	12.7948	12.8725	13.2642	12.886
+	1.74986	-0.627413	F4I546;Q5XF05	F4I546_ARATH;Q5XF05_ARATH	TPR5	Tetratricopeptide repeat (TPR)-like superfamily protein	Color2 [A=255, R=169, G=169, B=169]	1	4		13.0124	13.4989	13.3404	12.9164	12.7557	12.5936	12.7422	12.1672	12.5676	13.2197	12.8899	13.0408	12.4866	12.4834	12.5982	12.5927	13.3346	13.3728	13.0237	13.3247	12.3824	12.7458	12.3352	12.3299
	0.674085	-0.901146	F4I548;Q8GYE3;Q9C7X2	F4I548_ARATH;Q8GYE3_ARATH;Q9C7X2_ARATH	At1g56460	HIT zinc finger and PAPA-1-like domain-containing protein	Color2 [A=255, R=169, G=169, B=169]	1	4		11.5645	12.8014	11.2962	13.0969	11.5567	9.91358	11.9624	11.7217	11.6182	12.6501	11.0484	12.2974	11.9193	11.3168	12.2093	12.3545	12.6199	12.5495	12.0613	12.4394	11.4315	11.9735	11.6791	11.3988
+	2.83162	1.16428	F4I5G3	F4I5G3_ARATH	JASSY	OBP32pep, putative (DUF220)	Color2 [A=255, R=169, G=169, B=169]	1	4		13.3209	12.7718	13.4383	13.6237	14.3805	14.6402	14.5983	14.1928	13.5883	13.39	13.5528	12.758	14.2915	13.5192	14.8041	14.1639	13.0496	12.1167	13.7352	13.5949	14.2235	14.6161	14.354	14.4137
	0.300338	-0.178882	F4I6B2;F4I6B4	F4I6B2_ARATH;F4I6B4_ARATH	At1g30470	SIT4 phosphatase-associated family protein	Color2 [A=255, R=169, G=169, B=169]	1	4		15.1074	15.1023	15.2604	14.7777	14.2791	14.9918	15.3813	14.8802	15.1054	15.0182	15.0503	14.9279	15.2248	15.2062	14.987	15.1758	14.6834	14.9444	15.1454	15.1502	15.1254	14.9377	15.1542	14.9012
+	1.52952	1.84379	F4I6G9	F4I6G9_ARATH	CTPS1	CTP synthase	Color2 [A=255, R=169, G=169, B=169]	1	4		12.6444	12.529	11.7824	9.89681	13.8174	13.7335	13.2278	13.4491	12.2516	12.2532	12.4013	11.6281	14.6167	14.0444	13.9423	14.3174	12.3669	12.3802	12.1574	12.1686	14.635	13.6648	14.4489	13.9843
+	4.69572	1.65323	F4I6M1	POLIA_ARATH	POLIA	DNA polymerase I A, chloroplastic/mitochondrial	Color2 [A=255, R=169, G=169, B=169]	1	4		12.3977	12.7586	12.3933	12.7129	14.3824	14.3171	14.2288	13.9472	13.0057	12.7439	13.0318	12.4889	14.1262	14.4286	14.3447	14.2496	12.5454	12.5146	13.2969	12.874	14.1657	13.7213	14.043	13.7466
	0.71452	-0.219567	F4I7I0	ALAT1_ARATH	ALAAT1	Alanine aminotransferase 1, mitochondrial	Color2 [A=255, R=169, G=169, B=169]	1	4		20.6186	20.9171	20.5823	20.7389	20.1704	20.6628	20.7389	20.4067	20.7307	20.9024	20.6006	20.68	20.5165	20.6186	20.654	20.654	20.895	20.8576	20.417	20.7876	20.6096	20.4972	20.5165	20.6714
	1.0274	-0.455641	F4I7P0;A0A1P8AN36;A0A1P8AN37	A0A1P8AN36_ARATH;A0A1P8AN37_ARATH;F4I7P0_ARATH	At1g23935	Apoptosis inhibitory protein	Color2 [A=255, R=169, G=169, B=169]	1	4		16.1388	15.7965	16.1528	15.7263	14.9115	15.797	15.6913	15.5921	15.9165	16.1756	15.9357	15.308	15.8545	15.4554	15.5391	15.4873	16.2635	16.0677	15.8446	16.1221	15.4524	15.5291	15.6483	15.3928
	0.475742	-0.11126	F4I7X1	F4I7X1_ARATH	SKS6	SKU5-similar 6	Color2 [A=255, R=169, G=169, B=169]	1	4		20.0156	19.5731	19.7307	19.9601	19.7003	19.7195	19.77	19.6448	19.9601	19.7335	19.7112	19.5428	19.818	19.5987	19.9882	19.7651	19.7774	19.647	19.9459	19.8488	19.732	19.7618	19.6752	19.5147
+	3.21024	-1.33237	F4I839	PAE2_ARATH	PAE2	Pectin acetylesterase 2	Color2 [A=255, R=169, G=169, B=169]	1	4		16.2752	16.1821	15.6618	16.4313	14.7973	14.9885	14.9595	14.4756	16.7549	15.8499	16.7263	16.3096	15.0215	14.6541	14.7078	15.7215	15.8461	16.3558	16.3989	16.0453	14.6412	15.1516	14.3842	14.4834
+	2.74467	-1.0494	F4I8B9	Y1501_ARATH	At1g65010	Putative WEB family protein At1g65010, chloroplastic	Color2 [A=255, R=169, G=169, B=169]	1	4		14.9173	14.3875	14.3173	14.8472	13.4195	13.8407	13.3087	13.7027	15.1488	14.4362	14.4201	14.1303	13.1771	13.44	13.3514	13.1478	14.1195	14.419	14.9776	14.3693	13.0067	13.326	13.1876	13.3922
	0.701147	-0.680862	F4I8C2	F4I8C2_ARATH	At1g65032	COMPLEX 1 LYR-like protein	Color2 [A=255, R=169, G=169, B=169]	1	4		12.6231	11.178	11.8937	12.7085	11.5008	11.7943	11.8568	10.5279	11.5641	12.6687	11.5237	9.47003	12.0118	11.9637	11.2392	12.0482	10.5661	12.9172	11.9224	12.2355	11.8377	12.7976	11.5257	11.0843
	0.5111	-0.380858	F4I8H8	GDPD4_ARATH	GDPD4	Glycerophosphodiester phosphodiesterase GDPD4	Color2 [A=255, R=169, G=169, B=169]	1	4		11.8839	12.0552	12.2445	12.4641	11.3201	11.5043	12.723	11.5768	12.271	12.3994	11.922	11.8891	11.2159	11.5943	10.3852	11.7131	11.551	11.7284	11.7979	11.6944	11.5981	9.76474	9.84436	11.3858
	0.998401	-0.398663	F4I8Q1	F4I8Q1_ARATH	PICL	Myosin heavy chain, embryonic smooth protein	Color2 [A=255, R=169, G=169, B=169]	1	4		14.8027	15.393	14.7724	14.9609	14.4888	14.6538	14.9472	14.2445	14.8616	14.8156	14.4569	14.6842	14.3842	14.5157	14.5428	14.4518	14.5213	14.8908	14.8713	14.8293	14.392	14.5485	14.365	14.5248
	0.225751	-0.343423	F4I906	F4I906_ARATH	RBGD1	RNA-binding (RRM/RBD/RNP motifs) family protein	Color2 [A=255, R=169, G=169, B=169]	1	4		11.765	12.6951	13.0267	12.1776	12.9399	11.0196	11.2504	13.0808	11.5117	11.2258	12.3194	10.6372	12.5538	12.2395	10.5797	12.544	12.4978	12.7096	10.841	9.71124	13.1711	11.743	12.7497	11.8363
+	2.88135	0.556787	F4I907	GLYR2_ARATH	GLYR2	Glyoxylate/succinic semialdehyde reductase 2, chloroplastic	Color2 [A=255, R=169, G=169, B=169]	1	4		18.9458	19.1717	18.9822	19.2495	19.7428	19.4692	19.6165	19.7478	19.0274	18.892	18.7337	18.8803	19.64	19.6379	19.9459	19.7345	18.7139	18.9691	19.1682	18.9816	19.888	19.3008	19.9	19.2312
	0.328428	-0.130214	F4I983	F4I983_ARATH	At1g24300	GYF domain-containing protein	Color2 [A=255, R=169, G=169, B=169]	1	4		14.5491	15.078	14.7515	14.4572	14.7315	14.6294	14.2927	14.6613	14.5656	14.3879	14.2544	14.7393	14.5489	14.5069	14.516	14.3317	14.5619	14.6242	14.5311	14.3304	14.5712	14.4802	14.4796	14.2477
+	2.09578	-0.674819	F4I9A2	TNO1_ARATH	TNO1	Trans-Golgi network-localized SYP41-interacting protein 1	Color2 [A=255, R=169, G=169, B=169]	1	4		16.6217	16.8682	16.9419	16.4874	15.7099	16.1443	16.3641	16.0016	16.3657	16.7498	16.5703	16.9141	16.0134	16.1538	16.2298	16.2103	17.0693	16.7944	16.417	16.979	16.2231	16.3334	16.1761	16.4243
+	2.18143	1.38331	F4I9G2	ESV1_ARATH	ESV1	Protein EARLY STARVATION 1, chloroplastic	Color2 [A=255, R=169, G=169, B=169]	1	4		12.4843	13.4983	12.8402	12.6293	14.7042	14.6364	14.0007	13.644	13.2482	13.0946	12.7743	12.9739	14.8867	14.7871	14.5043	14.2724	12.9337	12.9317	13.2048	13.2	14.6342	14.1525	14.6329	14.1043
+	1.65232	-1.16819	F4I9G7;Q680L3	F4I9G7_ARATH;Q680L3_ARATH	At1g42480	TLR4 regulator/MIR-interacting MSAP protein	Color2 [A=255, R=169, G=169, B=169]	1	4		16.3832	17.9119	16.3509	16.7186	15.8556	15.8403	15.5892	15.4069	16.4544	16.3846	16.4013	17.0856	15.3376	15.4534	15.4342	15.818	17.0591	17.0728	16.5291	16.8907	15.4211	15.4474	15.5144	14.2424
	0.587061	-0.274571	F4I9J7	Y14_ARATH	Y14	RNA-binding protein Y14	Color2 [A=255, R=169, G=169, B=169]	1	4		17.4492	18.4756	17.7877	17.7099	17.6007	17.6233	17.5181	17.5819	17.6482	17.3498	17.5443	17.701	17.9195	17.1784	17.5169	17.4443	17.5448	17.699	17.633	17.4862	17.7286	17.2816	17.86	17.2632
	0.309144	-0.177364	F4I9M3	F4I9M3_ARATH	B	Serine/threonine-protein phosphatase 2A 55 kDa regulatory subunit B	Color2 [A=255, R=169, G=169, B=169]	1	4		15.4512	15.6226	15.8162	15.5759	14.7676	15.7941	15.648	15.5467	15.5243	15.7966	15.3254	15.9177	15.5485	15.6118	15.8176	15.7495	15.7563	15.2066	15.4947	15.3662	15.5531	15.9827	15.575	16.3076
	0.343693	-0.311614	F4I9P7;F4I9P8;F4I9P9	F4I9P7_ARATH;F4I9P8_ARATH;F4I9P9_ARATH	At1g58025	DNA-binding bromodomain-containing protein	Color2 [A=255, R=169, G=169, B=169]	1	4		11.9012	13.1386	12.3335	12.7822	12.2957	12.8111	11.4616	12.3406	12.4442	12.2844	11.9609	12.7266	11.5559	12.2235	13.1213	12.5843	11.2111	12.4031	12.809	12.4101	12.028	12.4638	12.3171	12.36
+	1.44684	-1.26464	F4I9Q5	DEXH7_ARATH	At1g58060	DExH-box ATP-dependent RNA helicase DExH7, chloroplastic	Color2 [A=255, R=169, G=169, B=169]	1	4		13.0776	13.0262	13.7845	13.7197	11.8096	11.1134	13.0081	12.6184	12.4365	13.0842	13.1063	13.3824	12.4077	13.173	13.2874	12.4216	12.9947	12.1914	13.2067	13.3338	12.4747	12.5596	12.8243	12.388
	0.785704	-0.945727	F4I9T0	BCHB_ARATH	BCHB	BEACH domain-containing protein B	Color2 [A=255, R=169, G=169, B=169]	1	4		13.0681	12.2538	12.7491	12.3431	10.4075	10.9961	12.544	12.6836	12.6849	13.1937	12.6251	13.0112	12.3371	12.8011	12.7024	12.305	12.7283	12.7418	12.8631	12.6899	12.7841	12.3436	12.4795	10.4581
	0.612341	0.144838	F4IA25;Q8L8L7	F4IA25_ARATH;Q8L8L7_ARATH	HGPT	Hypoxanthine phosphoribosyltransferase	Color2 [A=255, R=169, G=169, B=169]	1	4		14.5302	14.9927	14.8636	14.7742	14.7962	14.9752	15.0586	14.9101	14.906	14.7037	14.6724	15.185	14.5893	14.6353	14.8291	15.0085	14.8003	14.7139	14.8767	14.7042	14.5519	14.6625	14.809	14.4942
	0.123176	-0.129033	F4IA48;Q8L768	F4IA48_ARATH;Q8L768_ARATH	At1g78150	N-lysine methyltransferase	Color2 [A=255, R=169, G=169, B=169]	1	4		14.9639	14.5814	13.5142	13.911	14.5983	13.6678	14.3504	13.8379	14.5944	14.0924	13.8386	13.6311	14.1924	13.8148	13.4936	13.9528	14.1693	14.7419	14.0369	14.7731	14.5854	10.3958	14.1154	13.355
+	1.4072	-0.78647	F4IAD5	F4IAD5_ARATH	At1g05840	Eukaryotic aspartyl protease family protein	Color2 [A=255, R=169, G=169, B=169]	1	4		12.4684	13.7822	13.2606	13.1693	12.1954	12.1695	12.721	12.4487	12.6056	13.1444	12.5063	13.2189	12.0749	12.4684	12.5574	12.4347	13.4927	12.6944	12.8241	12.7411	11.58	12.146	11.9064	11.7949
	0.675906	0.348936	F4IAG2	SSY3_ARATH	SS3	Starch synthase 3, chloroplastic/amyloplastic	Color2 [A=255, R=169, G=169, B=169]	1	4		17.9825	17.6127	17.5147	17.8225	17.4081	18.3572	18.3212	18.2416	18.0667	17.9106	17.7522	17.4782	18.3471	18.1875	18.4636	18.125	17.516	17.6746	18.0853	17.7078	18.1181	18.3798	18.1273	18.2636
	0.947137	-0.293028	F4IAT2	THOC2_ARATH	THO2	THO complex subunit 2	Color2 [A=255, R=169, G=169, B=169]	1	4		14.1461	14.2198	14.2507	13.9026	13.4618	14.1118	13.9283	13.8453	14.2593	14.2874	14.3949	14.0147	14.3766	14.3322	14.2247	13.9678	13.9542	14.2459	14.287	14.2812	14.164	14.3511	14.2274	14.5392
	1.50384	-0.375015	F4IAT8;F4IAW1;P0DKB7;P0DKB8;P0DKB9	LPXC1_ARATH;LPXC2_ARATH;LPXC3_ARATH;LPXC4_ARATH;LPXC5_ARATH	LPXC1;LPXC2;LPXC3;LPXC4;LPXC5	Probable UDP-3-O-acyl-N-acetylglucosamine deacetylase 1, mitochondrial	Color2 [A=255, R=169, G=169, B=169]	1	4		12.3475	12.4023	12.3465	12.5287	12.3826	11.7746	11.9785	11.9892	12.4506	13.0196	12.8494	12.5144	12.1755	12.149	12.3594	12.3696	12.9834	11.4775	13.1509	11.5121	12.3434	10.6896	12.5762	14.0348
+	2.94544	0.964797	F4IAX0	CAOA2_ARATH	CuAOalpha2	Amine oxidase [copper-containing] alpha 2, peroxisomal	Color2 [A=255, R=169, G=169, B=169]	1	4		16.6064	15.9723	16.2843	16.5788	17.1638	17.4164	17.2406	17.4801	16.7488	16.3917	16.2291	16.1052	17.2862	16.8846	17.0988	17.317	16.1753	15.9723	16.5735	16.3141	16.9018	17.1545	17.289	17.2734
+	2.25579	0.356899	F4IB63	F4IB63_ARATH	SIF3	Leucine-rich repeat protein kinase family protein	Color2 [A=255, R=169, G=169, B=169]	1	4		15.8286	16.0408	16.0999	16.1786	16.4039	16.3551	16.4985	16.318	16.1331	15.8186	16.082	15.9738	16.2881	16.4211	16.6405	16.8102	15.9896	16.0644	16.099	16.1855	15.8705	16.3944	16.5963	16.7212
	1.75259	-0.331554	F4IBB2	PGML2_ARATH	At1g58280	Phosphoglycerate mutase-like protein 2	Color2 [A=255, R=169, G=169, B=169]	1	4		15.544	15.5926	15.4889	15.7075	15.1962	15.3426	15.4434	15.0246	15.7022	15.0915	15.6577	14.9672	15.8014	15.7316	15.3251	15.5232	14.9275	15.5677	15.2607	14.6706	15.7916	15.9933	16.0925	15.019
+	2.24909	-0.636715	F4IBH5	F4IBH5_ARATH	LETM2	Mitochondrial proton/calcium exchanger protein	Color2 [A=255, R=169, G=169, B=169]	1	4		16.2411	16.6297	16.4006	16.3933	15.4153	15.7859	15.981	15.9357	16.1085	16.4213	16.2681	16.62	15.8425	15.779	15.8325	15.9183	16.202	16.2062	16.2518	16.3813	15.8304	15.8709	15.8796	16.1609
+	2.29354	1.20137	F4IBH8	F4IBH8_ARATH	At1g65560	Zinc-binding dehydrogenase family protein	Color2 [A=255, R=169, G=169, B=169]	1	4		12.5073	12.3276	12.2248	12.7484	13.2879	14.3699	13.2913	13.6646	12.6046	12.742	12.7419	13.2438	13.0511	12.851	13.1679	14.0176	12.5412	11.6219	12.1945	12.4657	12.9658	13.5684	13.3225	14.2213
	0.835039	0.918143	F4IBQ3	F4IBQ3_ARATH	At1g72190	D-isomer specific 2-hydroxyacid dehydrogenase family protein	Color2 [A=255, R=169, G=169, B=169]	1	4		11.0224	13.1942	13.0839	13.2238	13.3059	13.4123	13.8416	13.6372	13.6339	13.0652	13.3492	12.7921	13.964	12.999	13.5167	14.2971	13.399	13.3069	13.5507	13.1502	13.7662	13.3909	13.5564	13.3816
+	1.51954	1.18291	F4IBX4;F4IBX5;Q8GWV1	F4IBX4_ARATH;F4IBX5_ARATH;Q8GWV1_ARATH	At1g78915	Tetratricopeptide repeat (TPR)-like superfamily protein	Color2 [A=255, R=169, G=169, B=169]	1	4		14.9787	14.5229	14.7654	14.0794	16.7563	15.7829	15.5741	14.9648	15.4828	14.8072	15.2997	14.3389	16.1142	15.284	15.4306	15.9753	14.08	15.1357	15.1367	14.8835	15.9466	15.9239	15.967	15.4287
+	4.09507	0.938931	F4IC59;Q9FWX0	F4IC59_ARATH;Q9FWX0_ARATH	At1g12230	transaldolase	Color2 [A=255, R=169, G=169, B=169]	1	4		18.3712	18.3792	18.1322	18.5013	19.3875	19.39	19.1363	19.2257	18.7277	18.2449	18.2603	18.1621	19.5604	19.2254	19.4305	19.3805	17.9652	18.1519	18.5614	18.131	19.2486	19.2177	19.3319	19.1172
+	4.24079	1.1673	F4ICB5;Q8H0X2	F4ICB5_ARATH;Q8H0X2_ARATH	IAP1	Zinc finger (C3HC4-type RING finger) family protein	Color2 [A=255, R=169, G=169, B=169]	1	4		14.3397	14.2698	14.6757	14.3471	15.4046	15.653	15.7323	15.5116	14.6096	14.2989	14.3267	14.2776	15.9565	15.8506	15.8088	15.8993	14.2692	14.4982	14.5699	14.4031	15.8978	15.5677	15.7382	15.2803
	0.374907	0.491168	F4ICF4	RBL10_ARATH	RBL10	RHOMBOID-like protein 10, chloroplastic	Color2 [A=255, R=169, G=169, B=169]	1	4		12.0576	11.1328	11.9807	11.6071	10.8064	12.7217	11.9695	13.2452	11.96	11.704	11.6588	11.0136	13.0429	12.1753	12.8136	13.4151	10.5701	11.8053	12.2178	12.2076	12.9904	13.362	12.9128	13.6495
	0.36137	0.197625	F4ICJ5	F4ICJ5_ARATH	LLR1	Di-glucose binding protein with Leucine-rich repeat domain-containing protein	Color2 [A=255, R=169, G=169, B=169]	1	4		14.6864	14.2039	14.4658	14.3945	14.5741	15.1445	14.1048	14.7178	14.6464	14.621	14.834	14.4626	14.1778	14.1651	14.3464	14.6313	14.2064	14.7367	14.7659	14.7025	13.9572	14.2395	14.425	14.3188
+	1.77407	-0.527877	F4ICK8	IWS1_ARATH	IWS1	Protein IWS1 homolog 1	Color2 [A=255, R=169, G=169, B=169]	1	4		14.4015	14.7547	14.2135	14.3275	13.8651	14.0615	13.5949	14.0642	14.0027	14.0937	14.0172	14.3643	13.7626	13.5913	13.8806	14.022	14.3007	14.563	14.0748	14.3526	13.5551	13.4876	13.9765	13.4905
+	1.64629	-0.745052	F4ICW0;Q9C824;B3H4W5	B3H4W5_ARATH;F4ICW0_ARATH;Q9C824_ARATH	At1g52320	Kinesin-like protein	Color2 [A=255, R=169, G=169, B=169]	1	4		13.9223	14.3721	14.5138	13.8032	13.0273	13.8247	13.241	13.5381	14.3164	13.8708	14.3282	14.5041	13.8643	13.3406	13.5978	13.4363	14.3058	14.048	14.0283	14.0323	13.7336	13.7222	14.0101	13.8169
+	2.81974	-1.77257	F4ICX9	TSA1_ARATH	TSA1	TSK-associating protein 1	Color2 [A=255, R=169, G=169, B=169]	1	4		16.8748	18.0255	16.8369	16.8631	15.1728	15.7023	15.5034	15.1315	18.1595	17.9677	18.4378	17.4739	15.6601	13.9916	15.346	17.5534	17.3342	17.372	17.7504	16.5123	14.3758	15.445	14.7039	15.2056
	0.0591884	0.0770099	F4IDB2	PHL_ARATH	PHL	Protein PHYTOCHROME-DEPENDENT LATE-FLOWERING	Color2 [A=255, R=169, G=169, B=169]	1	4		12.6697	12.6179	12.214	10.9208	11.5465	12.3975	12.3411	12.4454	11.8749	11.9209	11.2638	11.9529	11.4281	11.4713	12.2334	10.9447	11.2642	10.5832	11.652	11.2907	10.8281	10.3727	10.8789	12.4005
	0.974574	-0.396116	F4IDB3;F4IDB4	F4IDB3_ARATH;F4IDB4_ARATH	At1g72410	COP1-interacting protein-like protein	Color2 [A=255, R=169, G=169, B=169]	1	4		13.0542	13.1892	12.7412	12.9013	12.7654	12.5273	12.9289	12.08	13.0762	12.869	12.4251	12.9006	12.3343	12.8711	12.3741	12.7288	12.4458	13.1963	12.7939	13.0355	12.5238	12.2108	12.619	10.9445
	0.610764	-0.295164	F4IDS7	VPS18_ARATH	VPS18	Vacuolar sorting protein 18	Color2 [A=255, R=169, G=169, B=169]	1	4		14.7021	14.1159	14.6229	14.3277	13.6297	14.1533	14.4796	14.3253	14.8671	14.5332	14.6952	14.411	14.8005	14.1705	14.4266	14.4998	14.6686	14.3217	14.8545	14.6762	14.4586	14.3427	14.4334	14.6998
+	2.28818	0.707072	F4IE14;Q9LMB2	F4IE14_ARATH;Q9LMB2_ARATH	COQ9	Ubiquinone biosynthesis protein	Color2 [A=255, R=169, G=169, B=169]	1	4		15.4913	15.6052	15.6459	15.5714	15.821	16.5468	16.4518	16.3225	15.7924	15.6443	15.5394	15.4659	16.8178	16.83	16.4017	16.7962	15.3062	15.6818	15.5174	15.4676	16.5611	16.2556	16.5329	16.7147
	0.201494	-0.149242	F4IE40	F4IE40_ARATH	At1g26170	ARM repeat superfamily protein	Color2 [A=255, R=169, G=169, B=169]	1	4		13.2806	12.7097	13.5347	13.0438	12.2953	13.2641	13.1371	13.2753	12.9183	13.3426	13.3286	13.1251	12.9694	13.233	13.19	13.0866	13.3171	13.3636	13.3648	13.3442	12.6763	12.7263	13.0776	13.6144
+	1.7513	0.798844	F4IF29;Q8LF02	F4IF29_ARATH;Q8LF02_ARATH	At1g73090	WD repeat protein	Color2 [A=255, R=169, G=169, B=169]	1	4		12.9788	12.2967	12.2006	12.7861	13.7718	13.0182	13.4281	13.2396	12.9486	12.1288	12.7219	12.605	14.179	13.9013	13.8662	13.3943	13.0677	12.6673	13.052	12.7447	14.0584	13.7623	13.5559	14.0198
	1.09155	-0.372972	F4IF36	FGT1_ARATH	FGT1	Protein FORGETTER 1	Color2 [A=255, R=169, G=169, B=169]	1	4		12.5638	12.3487	12.9668	12.5679	11.9898	12.5365	12.3346	12.0942	12.5182	13.0877	12.5675	12.642	12.3647	12.3543	12.4592	12.1603	12.8879	12.3731	12.6463	12.9025	12.3366	12.7872	12.5499	12.4028
+	1.81779	-1.21177	F4IFA4	F4IFA4_ARATH	KJC2	ADP-glucose pyrophosphorylase family protein	Color2 [A=255, R=169, G=169, B=169]	1	4		13.3405	13.492	13.9541	12.559	12.1107	11.5663	12.2182	12.6034	13.4019	14.0245	12.8354	13.3056	12.6699	12.6827	12.6883	12.4702	13.5496	13.1661	13.4214	13.4986	12.1257	12.8949	12.2951	10.5875
	0.245045	0.088243	F4IFA9;Q8RY62	F4IFA9_ARATH;Q8RY62_ARATH	At2g04690	Pyridoxamine 5'-phosphate oxidase family protein	Color2 [A=255, R=169, G=169, B=169]	1	4		17.4141	17.8487	17.2553	17.7168	17.526	17.5854	17.7309	17.7456	17.8629	17.4451	17.507	17.718	17.7091	17.1979	17.2387	17.4214	17.449	17.8871	17.7509	17.4608	17.7	17.9372	17.5241	17.1336
+	1.81918	0.679235	F4IFC5	SYTM2_ARATH	EMB2761	Threonine--tRNA ligase, chloroplastic/mitochondrial 2	Color2 [A=255, R=169, G=169, B=169]	1	4		18.0746	17.51	17.3903	17.8877	18.0273	18.547	18.4769	18.5282	18.3212	17.8779	18.0703	17.5337	18.7412	18.6839	18.731	18.5196	17.5315	17.8962	18.1831	17.9326	18.6879	18.2823	18.6116	18.4494
	0.260539	-0.0498466	F4IFD0	MAIL2_ARATH	At2g04865	Protein MAIN-LIKE 2	Color2 [A=255, R=169, G=169, B=169]	1	4		13.0652	13.0583	13.0823	12.8151	12.8245	13.0311	13.0061	12.9598	13.2005	13.0166	13.4842	13.2098	13.0167	12.7917	13.4519	13.6019	13.1533	13.4143	13.252	13.4756	13.1302	12.9524	12.6853	13.3659
	0.0701685	-0.0867975	F4IFF0;Q8GW13	F4IFF0_ARATH;Q8GW13_ARATH	At2g14045	c-Myc-binding protein	Color2 [A=255, R=169, G=169, B=169]	1	4		12.5751	14.1024	12.1474	13.0579	12.5691	13.2319	12.8423	12.8923	12.4484	12.6019	12.1436	13.1725	12.4215	13.0889	12.2165	12.7855	13.0764	12.9136	12.5003	12.8397	12.1518	12.8054	13.0336	12.0801
	0.0577451	-0.268413	F4IFT4;Q6NLE8	F4IFT4_ARATH;Q6NLE8_ARATH	At2g27385	Pollen Ole e 1 allergen and extensin family protein	Color2 [A=255, R=169, G=169, B=169]	1	4		10.9428	14.5394	10.9993	14.7364	15.1926	11.5291	9.5382	13.8844	15.3815	14.6157	14.4407	13.9649	15.1801	11.8202	14.3282	13.8098	14.3608	14.5797	13.733	14.6385	15.198	13.844	14.5965	14.1326
	0.339349	0.134212	F4IFV5	F4IFV5_ARATH	At2g33585	Subtilisin-like protease	Color2 [A=255, R=169, G=169, B=169]	1	4		15.0675	15.0543	14.8507	14.8346	14.6511	15.0883	15.2223	15.3823	14.3639	15.2172	14.7901	15.1494	15.197	14.8101	15.2945	15.3038	15.1597	15.2425	14.7863	14.9203	15.3797	15.4479	15.3045	14.3411
	1.19245	0.577626	F4IG09	SBT41_ARATH	SBT4.1	Subtilisin-like protease SBT4.1	Color2 [A=255, R=169, G=169, B=169]	1	4		15.6084	16.5075	16.1753	16.3128	17.0265	16.8233	16.8136	16.2512	15.6035	16.2261	16.1457	15.9081	16.5777	16.6898	16.8265	16.3846	16.064	15.7631	16.1438	15.5201	16.5766	16.3152	16.7396	16.6115
+	2.15181	-1.09315	F4IG73	BCHC2_ARATH	BCHC2	BEACH domain-containing protein C2	Color2 [A=255, R=169, G=169, B=169]	1	4		15.6819	15.4956	15.8382	15.5885	13.8167	14.6636	15.0573	14.6941	15.6819	15.7774	15.821	15.738	14.909	14.9205	14.8793	14.7092	15.831	15.7003	15.6494	15.7904	14.7761	14.6618	14.8452	14.8784
	1.32268	-0.411638	F4IGA5	NU133_ARATH	NUP133	Nuclear pore complex protein NUP133	Color2 [A=255, R=169, G=169, B=169]	1	4		15.6538	15.2431	15.967	15.7931	15.2914	15.1061	15.2196	15.3933	15.81	15.8899	15.8031	15.3328	15.8264	15.9757	15.9276	15.4989	15.6529	15.7549	15.8306	15.5605	15.7138	16.0808	15.6856	15.6619
	0.113505	-0.0784278	F4IH88;Q6ID84	F4IH88_ARATH;Q6ID84_ARATH	At2g46100	Nuclear transport factor 2 (NTF2) family protein	Color2 [A=255, R=169, G=169, B=169]	1	4		15.3791	15.059	14.6591	14.8185	14.3453	14.8812	15.2892	15.0862	15.5261	15.0898	15.1535	14.4244	15.6174	14.6145	15.0463	14.9725	14.9043	14.9823	15.3439	15.1171	15.0953	15.0584	15.2046	14.2772
	0.953685	0.397627	F4IHD3	F4IHD3_ARATH	At2g05790	glucan endo-1,3-beta-D-glucosidase	Color2 [A=255, R=169, G=169, B=169]	1	4		14.2826	14.7738	14.2263	15.0505	14.7961	14.9417	15.0168	15.1691	14.3103	13.9496	13.3671	14.6091	14.1388	15.1499	14.5125	14.3509	13.7876	14.3505	13.9932	13.0139	14.2334	14.4962	14.597	13.7201
	0.783075	-0.315255	F4IHI1	F4IHI1_ARATH	SAE2	SUMO-activating enzyme subunit	Color2 [A=255, R=169, G=169, B=169]	1	4		14.9152	14.9916	15.1747	14.7678	14.1724	15.0453	14.7292	14.6414	15.1115	14.9952	15.4593	15.0532	15.1046	14.5829	14.7158	14.6834	15.1969	15.2367	14.9854	15.1486	14.624	14.8278	14.5712	14.5203
	1.11119	-0.148186	F4IHS2	SYD_ARATH	SYD	Chromatin structure-remodeling complex protein SYD	Color2 [A=255, R=169, G=169, B=169]	1	4		14.9345	15.0953	14.9814	15.0204	14.7542	14.9473	14.9812	14.7561	14.9142	14.953	14.9076	14.9163	14.7626	14.6414	14.8521	14.8224	15.0181	14.8916	14.9167	14.8982	14.6325	14.9882	14.7634	14.8313
+	2.22245	0.631008	F4IHY7	PTA12_ARATH	PTAC12	Protein PLASTID TRANSCRIPTIONALLY ACTIVE 12, chloroplastic	Color2 [A=255, R=169, G=169, B=169]	1	4		15.5142	15.9336	15.5789	15.857	16.1264	16.629	16.2228	16.4295	15.7789	15.4059	15.3667	15.7455	16.4743	16.4486	16.4855	16.4466	15.3197	15.8584	15.6815	15.5749	16.4115	16.5551	16.6382	16.2175
+	2.53475	-0.451962	F4II29	F4II29_ARATH	CTEXP	Kinase family with ARM repeat domain-containing protein	Color2 [A=255, R=169, G=169, B=169]	1	4		15.8716	15.8785	15.9792	15.9812	15.2462	15.4613	15.5219	15.6734	16.0405	16.0288	15.8402	15.9609	15.7232	15.4904	15.6095	15.6333	15.9625	16.0245	16.0637	15.9463	15.6635	15.4423	15.469	15.3497
+	2.1268	-1.09657	F4IIM1	CSI1_ARATH	CSI1	Protein CELLULOSE SYNTHASE INTERACTIVE 1	Color2 [A=255, R=169, G=169, B=169]	1	4		14.9834	14.5508	14.8422	14.8025	12.9173	13.901	14.0409	13.9333	14.8606	14.5948	14.5481	14.4011	13.8958	14.1457	14.1024	13.6618	14.6942	14.6402	15.0508	14.5549	13.916	13.8568	13.4586	14.2756
	0.115073	-0.0559151	F4IIU4	AIR9_ARATH	AIR9	187-kDa microtubule-associated protein AIR9	Color2 [A=255, R=169, G=169, B=169]	1	4		14.0971	13.3611	13.6269	14.0722	13.7689	13.6805	13.7766	13.7075	14.1208	13.8063	13.5043	13.4355	13.7318	13.6921	13.64	13.6002	13.7227	13.6032	14.2443	13.5188	13.5083	13.3769	13.407	13.9138
	0.980125	-0.543704	F4IK01	AUG1_ARATH	01. Aug	AUGMIN subunit 1	Color2 [A=255, R=169, G=169, B=169]	1	4		12.5379	12.8233	13.1818	12.399	12.0673	12.6896	11.631	12.3794	12.6838	12.4691	12.1026	12.545	11.4177	12.1922	10.7702	11.8505	12.6951	12.8636	12.8621	12.9	12.142	12.2862	11.9473	12.5433
	0.734583	0.158237	F4IKM1	TRNHB_ARATH	At2g29340	Tropinone reductase homolog At2g29340	Color2 [A=255, R=169, G=169, B=169]	1	4		18.7426	18.6622	18.4083	18.636	18.7384	18.9831	18.7486	18.6119	18.7822	18.5417	18.7272	18.8052	19.056	18.7646	18.9009	18.8372	18.7065	18.5013	18.6264	18.6112	18.6956	18.6217	18.8108	18.7373
+	1.99318	-0.848559	F4IL68;Q84R15	F4IL68_ARATH;Q84R15_ARATH	TASH3	SH3 domain-containing protein	Color2 [A=255, R=169, G=169, B=169]	1	4		15.5628	15.6198	15.7397	15.5107	14.0908	15.0485	14.974	14.9255	15.5956	15.6671	15.7065	15.8266	14.9018	14.9517	14.9914	14.8673	15.6467	15.7016	15.5199	15.6769	14.9416	14.9981	14.9776	15.03
+	1.73471	-0.394909	F4ILE1;F4ILE0;Q9ZVW9	F4ILE0_ARATH;F4ILE1_ARATH;Q9ZVW9_ARATH	At2g16940	Splicing factor, CC1-like protein	Color2 [A=255, R=169, G=169, B=169]	1	4		15.0295	15.3159	15.4955	15.0843	14.8265	15.0002	14.8032	14.7157	15.0761	15.1462	14.7671	14.9834	14.8177	14.8855	15.1527	15.2865	15.1594	15.0136	14.7837	15.1183	14.8539	14.8798	14.8567	14.8782
	0.746572	-0.409971	F4ILR7	DEXH1_ARATH	At2g35920	DExH-box ATP-dependent RNA helicase DExH1	Color2 [A=255, R=169, G=169, B=169]	1	4		13.2859	13.2209	13.897	13.1868	12.3587	13.2666	13.176	13.1493	13.6579	13.3077	13.5015	12.9146	13.1792	13.0247	13.3555	13.1905	13.2814	13.5686	13.3468	13.2054	13.248	13.212	13.0066	13.2256
	0.36087	-0.403505	F4IMD5	F4IMD5_ARATH	At2g16960	ARM repeat superfamily protein	Color2 [A=255, R=169, G=169, B=169]	1	4		13.9117	14.04	12.7809	13.7982	12.117	13.9167	13.3917	13.4915	13.4975	13.3602	13.6518	13.1576	13.9411	13.8085	14.3295	13.1933	14.3143	13.3463	13.5916	13.1553	13.7932	14.0894	13.7271	13.9162
+	3.16946	-0.429704	F4IMW1;F4IMW3;Q8RWL1;F4IMW2	F4IMW1_ARATH;F4IMW2_ARATH;F4IMW3_ARATH;Q8RWL1_ARATH	At2g36360	Galactose oxidase/kelch repeat superfamily protein	Color2 [A=255, R=169, G=169, B=169]	1	4		14.9194	14.9634	14.9745	14.7948	14.4599	14.6219	14.3662	14.4854	14.8006	14.7881	14.8552	14.9728	14.3946	14.1418	14.3009	14.3525	15.039	14.8484	14.71	14.8859	14.3151	14.4954	14.3863	14.4642
	0.488527	-0.127255	F4IMY0	F4IMY0_ARATH	At2g36480	Pre-mRNA cleavage complex 2 Pcf11-like protein	Color2 [A=255, R=169, G=169, B=169]	1	4		13.466	13.4621	13.3953	13.3736	13.3748	13.3941	12.9531	13.4659	13.4912	13.2487	13.353	13.4585	13.3995	13.4719	13.1874	13.141	13.4444	13.5032	13.4091	13.549	13.6915	13.0855	13.1823	12.9707
	0.672241	-0.390194	F4IP13	SHGR6_ARATH	SGR6	Protein SHOOT GRAVITROPISM 6	Color2 [A=255, R=169, G=169, B=169]	1	4		12.8303	12.8412	12.8711	12.671	11.9148	11.9552	12.8908	12.8921	12.9944	13.3023	12.8475	12.2238	13.2419	12.7769	12.4726	12.9429	12.8469	12.4792	12.7041	12.6315	13.1217	13.0122	13.2172	12.9509
+	1.62871	1.25283	F4IP26;Q8S8F1	F4IP26_ARATH;Q8S8F1_ARATH	At2g36885	Translation initiation factor	Color2 [A=255, R=169, G=169, B=169]	1	4		13.0381	12.3137	12.8644	12.2172	14.5616	14.2101	13.7935	12.8797	13.1867	13.095	13.5028	10.0185	14.4114	14.7885	15.2017	15.376	12.2365	12.7454	14.0032	13.4366	14.2362	15.1312	15.473	16.016
+	1.50743	-0.491227	F4IP69	MIP3_ARATH	MIP3	Sec1 family domain-containing protein MIP3	Color2 [A=255, R=169, G=169, B=169]	1	4		14.5166	14.5954	14.8693	14.825	13.7527	14.3537	14.3857	14.3492	14.6466	14.7518	14.7131	14.9812	14.1042	14.2013	14.0021	14.4804	14.6758	14.7246	14.7769	14.8774	13.9935	14.5417	13.9454	14.1701
	0.785592	-0.41731	F4IPJ1	F4IPJ1_ARATH	TRA1A	Phosphatidylinositol 3-and 4-kinase family protein with FAT domain-containing protein	Color2 [A=255, R=169, G=169, B=169]	1	4		15.1458	14.8688	15.2634	15.2768	14.1345	14.4976	15.1345	15.119	15.2249	15.2964	15.3573	15.2162	15.0412	14.8189	15.0849	14.6831	15.2207	15.151	15.3495	15.2547	14.5898	15.0832	14.9893	14.7036
+	2.64917	-1.21535	F4IPW4;F4IPW5	F4IPW4_ARATH;F4IPW5_ARATH	EMB2785	Elongation factor family protein	Color2 [A=255, R=169, G=169, B=169]	1	4		16.1283	16.6864	16.7478	15.8834	14.9955	14.9872	15.4597	15.1421	15.9701	16.5046	16.4832	16.3706	15.6186	15.7136	15.6296	15.6071	16.7036	16.4119	15.899	16.5632	15.9799	16.1799	15.6048	15.4712
+	3.00103	0.692359	F4IPY2	SYCM_ARATH	SYCO	Cysteine--tRNA ligase, chloroplastic/mitochondrial	Color2 [A=255, R=169, G=169, B=169]	1	4		16.6476	16.408	16.3483	16.7449	17.1604	17.3728	17.0783	17.3068	16.7591	16.4202	16.4063	16.6185	17.4656	17.3795	17.435	17.4185	16.5286	16.5512	16.7793	16.5506	17.2451	17.244	17.3049	17.3113
	0.0060042	0.00425196	F4IQ11;A0A1P8B082	A0A1P8B082_ARATH;F4IQ11_ARATH	At2g37160	Transducin/WD40 repeat-like superfamily protein	Color2 [A=255, R=169, G=169, B=169]	1	4		13.4924	13.6225	13.2236	13.1078	13.4746	13.8277	13.323	12.838	13.4025	13.7865	12.4925	13.3919	12.6192	13.4661	12.9757	12.5686	13.5318	12.6764	13.5589	12.5642	13.3444	13.1258	13.2977	11.8249
	0.276356	0.870432	F4IQ85;Q9ZW72	F4IQ85_ARATH;Q9ZW72_ARATH	CARK6	Protein kinase superfamily protein	Color2 [A=255, R=169, G=169, B=169]	1	4		14.1045	10.9918	14.4626	14.2333	15.4216	16.0486	11.4759	14.3279	11.2276	13.3141	9.49299	13.6848	15.3042	15.0028	16.0277	14.789	13.7282	14.1665	11.8016	14.48	15.9235	14.4636	15.5648	10.3998
	0.661282	-0.284174	F4IQJ2	ELP5_ARATH	ELP5	Elongator complex protein 5	Color2 [A=255, R=169, G=169, B=169]	1	4		13.0863	12.6572	12.5595	12.558	11.9495	12.5177	12.5799	12.6773	12.7057	12.552	12.3583	12.7455	11.67	12.7495	12.2417	12.8618	12.6327	12.7379	13.1926	12.4923	12.6729	12.8997	12.3808	12.1609
+	1.57227	-0.683704	F4IRH2;Q5PNU0	F4IRH2_ARATH;Q5PNU0_ARATH	MSF3.23	SET domain-containing protein	Color2 [A=255, R=169, G=169, B=169]	1	4		13.3401	13.1233	13.6589	13.008	12.2869	12.6315	13.1105	12.3666	13.1984	13.2583	13.3718	12.1832	12.4549	12.5216	12.7184	12.922	13.4821	13.0783	12.4222	13.0033	12.7405	12.5065	12.3105	12.2475
	0.39541	-0.434949	F4IRI1	F4IRI1_ARATH	At2g18900	Transducin/WD40 repeat-like superfamily protein	Color2 [A=255, R=169, G=169, B=169]	1	4		12.5477	11.4595	11.7	11.8825	10.9303	12.3346	10.5709	12.014	12.5117	12.1668	12.6697	10.6609	12.4258	12.1409	11.7991	10.7194	12.137	12.3873	12.4717	12.0042	12.5949	11.97	11.996	11.1231
	0.874289	0.207537	F4IRM4	PHOX1_ARATH	PHOX1	Protein PHOX1	Color2 [A=255, R=169, G=169, B=169]	1	4		13.4919	13.3489	13.4867	13.4473	13.5363	13.8731	13.385	13.8106	13.741	12.9673	13.1614	13.5463	13.6831	13.5855	13.6674	13.9187	13.2609	13.5435	13.4844	13.3803	13.5524	13.8212	13.3342	13.6267
	1.15204	-0.374902	F4IRR2	SAD2_ARATH	SAD2	Importin beta-like SAD2	Color2 [A=255, R=169, G=169, B=169]	1	4		15.7547	15.5534	15.9372	15.5818	14.9009	15.4682	15.54	15.4185	15.5888	15.6806	15.5612	15.6703	15.5522	15.4624	15.5871	15.5794	15.7106	15.5749	15.8469	15.652	15.4335	15.3403	15.5806	15.5299
	0.712667	0.531041	F4IRX7	F4IRX7_ARATH	SOUL-1	SOUL heme-binding family protein	Color2 [A=255, R=169, G=169, B=169]	1	4		17.4031	18.8492	18.2321	17.5099	18.5071	18.2679	18.8954	18.448	17.1278	17.797	17.5713	18.1149	18.4597	17.9217	18.3794	18.6181	17.7048	17.9513	17.4739	17.8656	18.6792	18.2218	18.6322	17.2997
+	2.78072	-1.15855	F4IS56	ILK1_ARATH	ILK1	Integrin-linked protein kinase 1	Color2 [A=255, R=169, G=169, B=169]	1	4		13.3196	12.9586	12.6833	12.9449	12.0292	12.1823	11.5725	11.4881	12.622	13.3332	13.2691	12.67	11.792	12.1522	11.7358	12.4721	13.2054	12.9595	12.4472	12.9468	12.199	12.1196	11.7992	11.4167
	0.67343	0.251211	F4IS91	RSA1_ARATH	RSA1	Protein SHORT ROOT IN SALT MEDIUM 1	Color2 [A=255, R=169, G=169, B=169]	1	4		12.5165	12.0425	11.7593	11.7738	12.316	12.1781	12.315	12.2879	12.0106	11.7838	12.4642	11.6553	11.844	12.1145	11.8674	11.4782	12.6551	12.4627	12.0716	12.0761	12.3239	12.554	12.3086	11.5323
	0.82961	-0.495625	F4ISN0	F4ISN0_ARATH	At2g25730	Zinc finger FYVE domain protein	Color2 [A=255, R=169, G=169, B=169]	1	4		16.4254	15.7812	16.2207	16.1098	14.8414	15.9631	15.8773	15.8728	16.2358	16.464	16.086	16.0897	15.9513	15.8209	15.9818	15.9495	16.1337	16.1348	16.3888	16.3248	16.1044	15.9002	16.1454	16.1613
	0.368995	-0.283828	F4ISQ7	TOP3B_ARATH	At2g32000	DNA topoisomerase 3-beta	Color2 [A=255, R=169, G=169, B=169]	1	4		12.0021	12.1946	12.1118	12.0403	10.8779	12.3262	11.7774	12.2319	12.7792	12.5887	11.4624	11.9449	11.4024	11.7176	12.087	12.5195	12.2094	11.3604	12.6065	12.1225	12.4595	10.9515	12.0953	11.9889
	0.436036	0.235011	F4ISS2;Q9SKZ0	F4ISS2_ARATH;Q9SKZ0_ARATH	GLXI-LIKE	Lactoylglutathione lyase / glyoxalase I family protein	Color2 [A=255, R=169, G=169, B=169]	1	4		17.476	17.5017	16.6099	17.4959	17.5108	17.2638	17.5123	17.7365	17.7564	17.0249	17.4199	17.429	17.997	17.0713	17.1969	17.4977	17.1005	17.6554	17.6656	17.3279	17.5717	17.5579	17.3862	16.9609
	0.11103	-0.0486195	F4IST2;Q8RWX2	F4IST2_ARATH;Q8RWX2_ARATH	EXPRS	Carnosine N-methyltransferase	Color2 [A=255, R=169, G=169, B=169]	1	4		13.6817	13.5703	13.8888	13.6486	13.2698	13.7295	13.9788	13.6168	13.795	13.7428	13.8936	13.7235	13.7031	13.5029	13.8571	13.6321	13.516	13.5474	13.8411	13.6491	13.1919	13.6553	13.3204	14.0625
+	4.48041	-1.43177	F4ISU2	F4ISU2_ARATH	PICC	Early endosome antigen	Color2 [A=255, R=169, G=169, B=169]	1	4		18.6608	19.2412	18.9089	18.7578	17.5212	17.4053	17.4878	17.4274	18.6398	18.6619	18.6209	18.9501	17.3026	17.3037	17.2837	17.529	18.7319	18.9144	18.6977	18.9019	17.4496	17.6438	17.2553	17.6168
+	1.79374	0.807566	F4IT21	F4IT21_ARATH	At2g43945	Cysteine sulfinate desulfinase/cysteine desulfurase and related enzymes	Color2 [A=255, R=169, G=169, B=169]	1	4		18.2623	18.7973	18.7305	18.9478	19.2692	19.912	19.7127	19.0743	18.5149	18.307	18.2871	19.1445	19.0661	19.4147	19.8849	19.6081	19.0114	18.2386	18.4264	18.2598	19.0088	19.8917	18.9986	19.9459
+	1.18473	-0.621418	F4IT98;Q8GW56;Q9ZPR2	F4IT98_ARATH;Q8GW56_ARATH;Q9ZPR2_ARATH	At2g03640	Nuclear transport factor 2 (NTF2) family protein with RNA binding (RRM-RBD-RNP motifs) domain-containing protein	Color2 [A=255, R=169, G=169, B=169]	1	4		14.9114	16.2508	15.6858	15.5782	15.0042	15.0409	14.9861	14.9093	15.1276	15.2749	14.9211	15.7594	14.5637	15.0005	14.918	15.41	15.5318	15.7209	15.0392	15.5204	14.7907	14.6947	14.9207	14.6859
+	2.44689	-1.06114	F4ITF9	F4ITF9_ARATH	ISTL5	Regulator of Vps4 activity in the MVB pathway protein	Color2 [A=255, R=169, G=169, B=169]	1	4		12.8378	13.1994	13.4688	13.161	11.5494	12.3532	12.1853	12.3346	11.8842	12.8968	12.9746	13.1444	11.5413	12.3028	11.5554	12.1513	13.4584	12.8268	11.8672	13.3139	11.3785	11.4054	12.1088	12.065
	0.893068	-0.308527	F4ITW1	F4ITW1_ARATH	At2g38680	5'-nucleotidase	Color2 [A=255, R=169, G=169, B=169]	1	4		14.4437	15.1403	14.8745	14.9379	14.7963	14.5139	14.3352	14.5169	14.4358	14.4473	14.5255	14.4347	14.3748	14.8017	14.4208	14.6626	14.5635	14.721	14.6091	14.4376	14.4126	14.4507	14.4491	14.1293
	0.352149	0.200863	F4IUA0;Q93Z84	F4IUA0_ARATH;Q93Z84_ARATH	NDHV	DUF2996 family protein	Color2 [A=255, R=169, G=169, B=169]	1	4		19.8708	20.895	20.0292	20.5545	20.4972	20.6006	20.3752	20.68	19.1235	20.0292	19.3437	20.3645	20.002	20.4676	20.3321	20.1457	19.6065	19.7627	20.1079	20.2185	20.0559	20.8423	20.3962	20.2302
	0.347937	0.0913839	F4IUJ0	F4IUJ0_ARATH	At2g26340	Uncharacterized protein	Color2 [A=255, R=169, G=169, B=169]	1	4		19.7242	20.1581	19.7821	20.0821	19.9459	20.0426	20.1079	20.0156	19.8023	19.6926	19.449	19.705	20.002	20.2535	20.1946	20.2185	19.0527	19.7951	19.8724	19.6192	20.1079	20.1332	20.0691	19.6961
+	1.02214	-1.12586	F4IUR7	F4IUR7_ARATH	At2g32870	TRAF-like family protein	Color2 [A=255, R=169, G=169, B=169]	1	4		13.3114	13.0335	13.3889	13.5097	13.0335	12.8295	10.5703	12.3066	13.7358	13.8976	13.5275	13.15	12.4077	12.223	12.8539	13.0371	12.6688	13.1775	13.8334	12.8097	12.1259	12.952	12.5565	12.3018
	0.458875	-0.308288	F4IUS3	F4IUS3_ARATH	At2g32910	DCD (Development and Cell Death) domain protein	Color2 [A=255, R=169, G=169, B=169]	1	4		13.2226	13.1376	13.0497	13.0087	13.2641	13.3615	12.2876	12.2723	13.2103	12.8771	12.8259	12.2323	13.2967	12.996	13.1388	12.4854	13.3475	13.1949	12.5532	13.3606	12.5944	12.4366	12.9399	12.0636
+	2.18805	-0.751398	F4IUX6	RENT2_ARATH	UPF2	Regulator of nonsense transcripts UPF2	Color2 [A=255, R=169, G=169, B=169]	1	4		14.5805	14.4933	14.7956	14.3757	13.4777	13.7305	14.2511	13.7801	14.5159	14.7629	14.6155	14.5791	14.1296	13.7567	14.0591	14.1749	14.6842	14.5873	14.4286	14.7444	14.2279	14.3901	13.8554	14.0651
	0.0792949	-0.0528994	F4IV16	TPK2_ARATH	TPK2	Thiamine pyrophosphokinase 2	Color2 [A=255, R=169, G=169, B=169]	1	4		12.1138	11.6956	12.1931	12.29	12.0519	12.4603	11.4829	12.0858	12.2923	12.2158	11.6273	11.7054	12.6891	12.1884	11.7664	12.4422	11.8377	12.1871	11.2665	11.8858	11.9402	12.3265	12.1252	11.3943
+	1.59031	0.503537	F4IV18	F4IV18_ARATH	At2g44760	Dihydroorotate dehydrogenase (DUF3598)	Color2 [A=255, R=169, G=169, B=169]	1	4		16.4736	16.1349	16.1152	16.1211	16.96	16.8942	16.308	16.6968	16.5955	16.4409	16.4922	16.2755	16.7648	16.7318	16.8761	16.6928	16.4369	16.3678	16.3747	16.4205	16.8537	16.3971	16.8159	16.9289
+	2.56907	0.945509	F4IV66	RNE_ARATH	RNE	Ribonuclease E/G-like protein, chloroplastic	Color2 [A=255, R=169, G=169, B=169]	1	4		14.0661	13.649	13.9709	13.9611	14.7406	15.3307	14.5277	14.8302	14.3822	14.1988	14.139	13.8879	15.335	15.2499	15.0801	15.2355	13.6427	14.1377	14.1557	13.8055	14.9911	15.1523	15.1925	14.9201
+	1.34642	-1.05149	F4IV99	CHR5_ARATH	CHR5	Protein CHROMATIN REMODELING 5	Color2 [A=255, R=169, G=169, B=169]	1	4		12.7148	12.1123	12.7549	12.6279	12.0163	10.3585	11.97	11.6591	12.6363	12.6249	12.3371	12.1697	12.3317	12.4023	12.0396	11.8026	12.4771	12.4973	11.967	12.5794	12.295	11.3089	11.5696	11.5964
+	1.61991	-0.753011	F4IVL6	GRV2_ARATH	GRV2	DnaJ homolog subfamily C GRV2	Color2 [A=255, R=169, G=169, B=169]	1	4		15.2898	15.1671	15.5913	15.0034	13.8595	14.7516	14.6607	14.7677	15.372	15.4463	15.3182	15.2297	14.8502	14.7112	14.8161	14.6762	15.3936	15.3429	15.2405	15.3218	14.8091	14.7854	14.7838	14.6784
+	4.47589	1.37554	F4IVY6;O48815	F4IVY6_ARATH;O48815_ARATH	At2g39670	Radical SAM superfamily protein	Color2 [A=255, R=169, G=169, B=169]	1	4		13.9444	13.8039	13.6949	13.4906	14.8988	15.2775	15.1746	15.085	14.1953	13.8657	13.9267	13.6288	15.6819	15.3248	15.1684	15.1475	13.5451	13.4702	13.806	13.5011	15.661	15.1537	15.1826	15.1324
+	1.66671	-0.683022	F4IW10	EFGM2_ARATH	MEFG2	Elongation factor G-2, mitochondrial	Color2 [A=255, R=169, G=169, B=169]	1	4		14.4465	15.2156	15.0534	14.5585	14.0374	14.2693	14.3834	13.8517	14.2493	14.7694	14.465	14.9624	14.3663	14.5552	14.1973	14.5934	15.1715	14.8891	14.1549	15.0465	14.4434	14.5132	14.2735	14.5611
+	2.52752	0.560069	F4IW47	TKTC2_ARATH	TKL-2	Transketolase-2, chloroplastic	Color2 [A=255, R=169, G=169, B=169]	1	4		23.0902	22.9795	22.9477	23.1426	23.5285	23.9134	23.5285	23.4298	23.4676	22.9882	22.9968	23.1285	23.7695	23.6971	24.0609	23.7492	22.9584	22.9423	23.2066	22.7348	23.6096	23.7286	23.5404	23.8576
	0.750352	-0.250024	F4IW51;F4IW52	F4IW51_ARATH;F4IW52_ARATH	EMB1067	2'-phosphotransferase	Color2 [A=255, R=169, G=169, B=169]	1	4		14.4826	14.315	14.5467	14.0037	14.3408	13.8091	14.1389	14.059	14.4397	14.2386	14.5272	14.2121	14.4658	14.2863	14.0342	13.9421	14.1419	14.6686	14.338	14.1056	14.1567	13.938	14.0845	13.4165
	0.260847	0.241537	F4IWA8	TBL41_ARATH	TBL41	Protein trichome birefringence-like 41	Color2 [A=255, R=169, G=169, B=169]	1	4		11.4554	11.2326	11.6672	12.0869	11.4875	12.8117	11.3256	11.7834	11.4098	11.6028	11.0901	11.4951	12.5098	11.7201	12.3225	11.1673	11.2951	11.3616	12.0571	11.1748	12.7431	11.2814	11.6466	12.1914
+	2.80851	-0.788274	F4IWK4;Q93Z74	F4IWK4_ARATH;Q93Z74_ARATH	At3g27570	Sucrase/ferredoxin-like family protein	Color2 [A=255, R=169, G=169, B=169]	1	4		16.3186	16.6295	16.1863	16.5243	15.5036	15.5877	15.9306	15.4838	16.4208	16.3079	16.3485	16.2663	15.3863	15.6282	15.4499	15.6676	16.4991	16.6168	16.1606	16.5107	15.8062	15.5374	15.6132	15.6601
	0.844346	-0.181274	F4IWV2	F4IWV2_ARATH	At3g55410	2-oxoglutarate dehydrogenase, mitochondrial	Color2 [A=255, R=169, G=169, B=169]	1	4		18.938	18.7368	18.8164	18.6838	18.4236	18.8661	18.5919	18.5684	18.9608	19.0465	18.8834	18.8559	18.7333	18.6203	18.7492	18.7416	19.0991	18.9101	18.8061	19.0194	18.6855	18.6774	18.6461	18.6925
+	1.79668	1.18271	F4IX01;Q9M277	F4IX01_ARATH;Q9M277_ARATH	At3g61870;F21F14.40	Plant/protein	Color2 [A=255, R=169, G=169, B=169]	1	4		16.71	15.2799	16.1772	16.0141	16.8056	17.5986	17.5351	16.9727	17.043	16.2052	16.0688	15.8018	17.5331	17.8934	17.9053	17.9156	15.6054	16.063	17.0704	16.4257	17.8975	17.9795	18.1425	19.0811
	0.0226689	0.017756	F4IX22;F4IX23	F4IX22_ARATH;F4IX23_ARATH	At3g62010	Metal ion-binding protein	Color2 [A=255, R=169, G=169, B=169]	1	4		15.7675	15.4029	15.7434	15.6674	14.906	15.9119	15.8558	15.9785	15.645	15.8189	15.5281	15.7237	15.9737	16.004	15.8623	16.028	15.6315	15.6756	15.8047	15.6902	15.8884	15.9202	16.0353	16.1565
	0.485456	-0.292452	F4IXH9;Q84M90	F4IXH9_ARATH;Q84M90_ARATH	At3g15180	ARM repeat superfamily protein	Color2 [A=255, R=169, G=169, B=169]	1	4		14.4611	14.3914	15.0503	14.2304	13.6455	14.2764	14.4725	14.569	14.5732	14.604	14.6765	14.6235	14.6365	14.6338	14.128	14.5483	14.8197	14.6583	14.5067	14.6032	14.3585	14.5877	14.2696	14.6948
+	1.5865	-0.707067	F4IXW2	BIG5_ARATH	BIG5	Brefeldin A-inhibited guanine nucleotide-exchange protein 5	Color2 [A=255, R=169, G=169, B=169]	1	4		16.0262	15.9506	15.8618	15.986	14.5357	15.487	15.4993	15.4743	16.1381	16.0636	16.0772	16.101	15.3388	15.165	15.321	15.0702	16.09	16.0856	15.8287	16.0397	15.4779	15.4714	15.2386	15.3797
	0.740627	0.237873	F4IYD5;Q8RWI4	F4IYD5_ARATH;Q8RWI4_ARATH	At3g01060	Lysine-tRNA ligase	Color2 [A=255, R=169, G=169, B=169]	1	4		15.4583	15.2231	15.4211	15.4892	15.4313	15.3497	15.9536	15.8088	15.6545	15.915	15.4414	15.1069	16.2074	15.9183	16.1026	16.875	15.5068	15.3331	15.7676	15.6529	16.2802	16.241	16.4672	15.892
	0.232683	-0.087141	F4IYF8	SYHC_ARATH	At3g02760	Histidine--tRNA ligase, cytoplasmic	Color2 [A=255, R=169, G=169, B=169]	1	4		16.6164	16.4408	16.6548	16.6726	16.1001	16.7226	16.5416	16.6717	16.7635	16.4986	16.6266	16.5617	16.6542	16.6208	16.6105	16.7932	16.5628	16.5445	16.7362	16.5409	16.4423	16.4877	16.34	16.5974
+	1.67449	-0.442995	F4IYI8	F4IYI8_ARATH	At3g08840	D-alanine-D-alanine ligase family	Color2 [A=255, R=169, G=169, B=169]	1	4		14.9289	14.6754	14.9239	14.7804	14.0176	14.4623	14.624	14.4327	15.0681	15.0707	14.8401	14.654	14.5007	14.4238	14.7879	14.5504	14.9392	14.7872	15.1281	14.8214	14.5533	14.7304	14.528	14.6991
	0.140118	-0.0839124	F4IYK3	F4IYK3_ARATH	At3g08943	ARM repeat superfamily protein	Color2 [A=255, R=169, G=169, B=169]	1	4		15.6723	15.7617	16.214	15.5707	15.2203	16.0406	15.751	15.8711	16.0387	16.0085	15.8527	15.791	15.995	15.5751	15.7784	15.8854	15.9805	15.8312	15.9987	15.6493	15.7237	15.9449	15.6566	15.8354
	0.0384457	-0.0452883	F4IYK6	F4IYK6_ARATH	At3g08960	ARM repeat superfamily protein	Color2 [A=255, R=169, G=169, B=169]	1	4		14.8646	13.9125	15.0563	13.9279	13.8003	14.6244	15.0392	14.1161	14.8968	15.1851	14.779	14.242	14.6773	15.3918	15.1118	14.8431	14.9932	14.825	14.8188	15.1353	14.6593	14.4533	15.0911	14.8242
+	1.61456	-0.485414	F4IYM4	DEX1_ARATH	DEX1	Protein DEFECTIVE IN EXINE FORMATION 1	Color2 [A=255, R=169, G=169, B=169]	1	4		13.8856	13.8781	14.0301	13.379	13.3482	13.3295	13.4619	13.0915	13.4451	13.8726	13.7049	13.9178	13.0739	13.1145	12.9702	13.4986	13.8826	13.5848	13.9608	13.8668	12.7899	13.1464	13.0823	13.1744
	0.783557	-0.493515	F4IYM6	F4IYM6_ARATH	At3g09100	mRNA guanylyltransferase	Color2 [A=255, R=169, G=169, B=169]	1	4		13.2862	13.6412	13.2009	12.3412	13.0301	12.4062	12.419	12.6402	13.5306	13.3305	13.428	12.6487	12.8775	13.0083	10.4244	12.7163	13.498	12.8774	13.0396	13.382	12.9169	12.9838	12.9896	12.6465
+	1.39821	-0.50807	F4IYR7;Q8L7Z2	F4IYR7_ARATH;Q8L7Z2_ARATH	At3g15410	Leucine-rich repeat (LRR) family protein	Color2 [A=255, R=169, G=169, B=169]	1	4		15.1141	14.9524	15.1926	15.0508	14.011	14.7718	14.69	14.8049	15.0319	14.9998	14.7173	15.131	14.3042	14.5722	14.4293	14.4061	14.9256	14.9716	15.0772	15.0526	14.2772	14.3177	14.2769	14.1415
	0.551937	-0.279669	F4IZD3;Q6NNI1	F4IZD3_ARATH;Q6NNI1_ARATH	At3g56210	ARM repeat superfamily protein	Color2 [A=255, R=169, G=169, B=169]	1	4		13.7489	13.256	14.088	13.851	13.0262	13.7816	13.5519	13.4655	13.5297	13.6322	13.9565	13.7397	13.2099	13.5156	13.4065	13.7013	14.0648	13.9611	13.8284	13.4345	13.166	13.2994	13.3086	12.8449
+	1.8125	-0.618161	F4IZR5	XPO1B_ARATH	XPO1B	Protein EXPORTIN 1B	Color2 [A=255, R=169, G=169, B=169]	1	4		15.3245	15.1194	15.2613	14.9374	14.2566	14.2679	14.7701	14.8754	15.009	15.7483	15.6283	15.3567	14.6204	14.413	14.8819	14.8759	14.794	14.4545	15.5878	15.4934	14.6749	14.7515	14.3729	14.717
	0.0239598	0.0699787	F4J030	F4J030_ARATH	At3g15800	glucan endo-1,3-beta-D-glucosidase	Color2 [A=255, R=169, G=169, B=169]	1	4		11.1286	12.4883	11.8332	11.6581	12.8853	12.599	8.98483	12.919	12.2205	12.296	11.8587	10.792	13.28	12.5143	11.2289	12.2726	11.9476	11.6551	12.9644	10.5118	12.9102	11.8198	12.7008	11.3923
	0.754732	0.444866	F4J061	IQD5_ARATH	IQD5	Protein IQ-DOMAIN 5	Color2 [A=255, R=169, G=169, B=169]	1	4		13.0924	12.1959	12.4328	12.7535	12.4235	13.2646	13.3417	13.2241	12.8534	12.4796	12.7994	12.8419	13.3214	11.2023	12.2731	12.1528	12.4887	11.9393	13.1851	12.7874	12.1309	11.8918	11.7727	11.505
	0.373929	-0.261552	F4J077	PATH1_ARATH	PAT1H1	Protein PAT1 homolog 1	Color2 [A=255, R=169, G=169, B=169]	1	4		11.976	11.3899	12.3326	12.3183	11.3236	12.1267	11.443	12.0773	11.3903	11.3707	12.4446	12.1767	11.3945	12.3105	11.8119	12.0514	11.3902	11.4289	11.5143	11.8182	11.6955	10.7735	11.5664	11.2557
	0.784718	-0.215358	F4J0D4;Q1JPN1	F4J0D4_ARATH;Q1JPN1_ARATH	At3g28700	Protein arginine methyltransferase NDUFAF7	Color2 [A=255, R=169, G=169, B=169]	1	4		16.1267	16.376	16.1786	15.9661	16.1206	16.1012	15.8997	15.6645	16.0367	16.0624	16.207	15.9656	16.0953	16.4679	16.2321	16.0414	16.1031	16.1442	15.7778	15.5044	16.2402	16.0513	15.5705	16.0297
+	1.36614	-0.582093	F4J0L7;A0A1I9LPZ1	A0A1I9LPZ1_ARATH;F4J0L7_ARATH	At3g50370	Uncharacterized protein	Color2 [A=255, R=169, G=169, B=169]	1	4		14.5815	15.4116	15.0278	14.4336	14.2153	14.4056	14.1879	14.3174	14.5507	14.5612	14.3353	14.8439	14.2435	14.3633	14.3675	14.4452	14.6484	14.6853	14.5113	14.6832	14.2111	14.2946	14.2514	14.2366
	0.77677	-0.52079	F4J0W4	MIRO2_ARATH	MIRO2	Mitochondrial Rho GTPase 2	Color2 [A=255, R=169, G=169, B=169]	1	4		13.9137	14.1105	13.845	14.0472	12.4842	13.7543	13.8596	13.7352	13.8915	13.9606	14.1934	13.8353	13.8323	13.6864	13.3882	13.3855	13.9059	13.828	14.1779	13.9255	13.6728	12.5742	14.0027	13.5424
	1.2853	0.338943	F4J117	LSF1_ARATH	LSF1	Phosphoglucan phosphatase LSF1, chloroplastic	Color2 [A=255, R=169, G=169, B=169]	1	4		16.5325	16.4064	16.6738	16.5866	16.5208	17.0795	17.0491	16.9056	17.0016	16.5488	16.7756	16.3776	17.0744	17.0467	17.1286	17.0488	16.3608	16.6848	16.8678	16.4999	16.9881	16.9178	16.9969	16.8763
+	1.59799	-0.59182	F4J152	F4J152_ARATH	At3g03560	Uncharacterized protein	Color2 [A=255, R=169, G=169, B=169]	1	4		14.3447	14.435	14.8934	14.5018	14.0206	14.0703	14.2241	13.4927	14.1621	14.7759	14.0041	14.646	13.7783	13.9857	13.776	13.974	14.4567	14.7432	14.3156	14.7464	13.9737	14.2351	13.6863	13.8752
	0.2116	-0.118583	F4J153	F4J153_ARATH	At3g03570	Signal transducer, putative (DUF3550/UPF0682)	Color2 [A=255, R=169, G=169, B=169]	1	4		15.0692	14.5598	15.1755	14.4593	14.5436	15.0536	14.4536	14.7387	15.1331	15.0214	15.4734	14.8544	15.1394	15.1601	14.6583	14.7788	15.1523	15.3527	14.9658	15.0888	14.9584	15.1195	14.8812	14.832
	0.577221	0.370816	F4J1H7	RNZ4_ARATH	TRZ4	tRNAse Z TRZ4, mitochondrial	Color2 [A=255, R=169, G=169, B=169]	1	4		15.1727	14.0241	14.6241	14.8474	14.5188	15.2065	15.3311	15.0952	15.2243	14.8698	14.8235	14.7122	15.4822	15.2247	15.4141	15.4052	14.7784	15.0241	14.998	15.0997	15.5075	15.1128	15.5324	15.1003
+	1.45395	-0.698555	F4J1T2;Q9LVP5	F4J1T2_ARATH;Q9LVP5_ARATH	At3g29130	KxDL motif protein	Color2 [A=255, R=169, G=169, B=169]	1	4		14.1507	14.4852	14.1223	14.5452	13.5273	13.0599	14.1821	13.7397	14.1582	14.3972	13.7706	14.167	13.9797	14.3143	14.1288	14.7579	14.1004	14.0076	14.0708	13.3044	14.1214	13.5468	12.9884	14.1621
+	2.32883	0.877259	F4J1U2	F4J1U2_ARATH	BFA1	Glutamate NMDA receptor subunit epsilon-1, putative (DUF3598)	Color2 [A=255, R=169, G=169, B=169]	1	4		17.3701	17.5485	17.0132	17.4897	18.1622	18.7056	18.0247	18.0381	17.8515	17.2173	17.485	17.5239	18.4065	18.1425	18.1741	18.4947	16.9938	17.5632	17.5446	17.3996	18.218	18.5579	17.9808	18.4562
+	3.34659	-3.36461	F4J270	BG3_ARATH	BG3	Probable glucan endo-1,3-beta-glucosidase BG3	Color2 [A=255, R=169, G=169, B=169]	1	4		17.6158	18.6453	17.7313	17.4592	14.7632	15.0099	14.9314	13.2888	16.0596	18.1893	17.0586	17.8798	13.8546	14.1692	13.8344	14.301	18.2968	17.7113	15.7586	17.9732	14.2989	14.7443	13.3434	14.0986
	0.70769	-0.635115	F4J284	NU93B_ARATH	NUP93B	Nuclear pore complex protein NUP93B	Color2 [A=255, R=169, G=169, B=169]	1	4		12.8273	13.0702	12.7255	12.657	12.5904	12.8779	12.3217	10.9495	12.3871	12.6224	12.1864	12.026	11.8209	11.9659	12.4678	10.7626	11.6048	12.7349	12.8284	11.7915	11.9473	12.5924	11.9847	10.981
+	2.91603	0.81336	F4J2K2	FPGS2_ARATH	FPGS2	Folylpolyglutamate synthase	Color2 [A=255, R=169, G=169, B=169]	1	4		15.0759	14.7335	14.9008	15.0867	15.4747	16.0065	15.7019	15.8672	15.2415	14.9983	14.7576	14.9908	15.8188	15.751	15.9367	15.8141	15.0337	15.0129	15.1852	15.019	15.5692	15.7544	15.7324	15.7622
	0.413386	-0.113839	F4J2T9	F4J2T9_ARATH	At3g22980	Ribosomal protein S5/Elongation factor G/III/V family protein	Color2 [A=255, R=169, G=169, B=169]	1	4		14.6026	14.721	14.5259	14.7098	14.2378	14.494	14.7778	14.5945	14.6132	14.8346	14.6754	15.1954	14.3319	14.7991	14.4469	15.0261	14.7423	14.6904	14.5423	14.6794	14.3628	14.8765	14.8464	14.6752
+	3.57044	1.14766	F4J2U9	CFM3A_ARATH	CFM3A	CRM-domain containing factor CFM3A, chloroplastic/mitochondrial	Color2 [A=255, R=169, G=169, B=169]	1	4		13.1516	12.8066	13.4072	12.8674	14.306	14.1223	14.084	14.3112	13.3938	13.0302	13.3331	12.8823	15.0552	14.8822	14.6673	14.8728	12.1735	12.5622	13.0724	13.2377	14.899	14.5568	14.8665	15.1679
	0.597179	0.305592	F4J355;Q67YE7	F4J355_ARATH;Q67YE7_ARATH	At3g44620	acid phosphatase	Color2 [A=255, R=169, G=169, B=169]	1	4		18.2167	18.7411	18.1228	18.8019	18.3209	18.9777	19.0644	18.742	18.2942	18.1006	18.0104	18.7597	18.3826	18.8991	18.8513	18.8022	18.0256	18.0787	18.4238	18.514	18.3738	19.0433	18.779	18.5826
+	2.31211	-0.440082	F4J381	F4J381_ARATH	NERD1	FG-GAP repeat-containing protein	Color2 [A=255, R=169, G=169, B=169]	1	4		12.9459	12.8642	12.7842	12.9218	12.1655	12.6027	12.5052	12.4823	13.2521	13.3649	13.0955	12.7447	12.5114	12.7359	12.3052	12.6934	13.0561	12.7498	13.0092	13.0462	12.3737	12.5788	12.4985	13.084
	0.419498	0.109797	F4J3I0	F4J3I0_ARATH	At3g57790	Pectin lyase-like superfamily protein	Color2 [A=255, R=169, G=169, B=169]	1	4		16.6228	16.3276	16.4286	16.6629	16.7325	16.7233	16.6528	16.3725	16.4878	16.4476	16.1231	16.6717	16.5161	16.7383	16.6723	16.4516	16.6165	16.3045	16.42	16.3251	16.6056	16.3333	16.6483	16.6484
	1.06522	-0.404577	F4J3J5	F4J3J5_ARATH	At3g01560	Proline-rich receptor-like kinase, putative (DUF1421)	Color2 [A=255, R=169, G=169, B=169]	1	4		13.9646	14.7778	14.2038	14.1326	14.0235	13.8374	13.9699	13.6296	13.8989	13.8367	13.7498	13.9162	13.497	12.6236	13.9393	13.7222	14.0098	14.2332	14.2128	14.157	14.0533	13.9294	13.6788	13.7084
+	2.35902	0.81956	F4J3M2	F4J3M2_ARATH	PTAC3	Plastid transcriptionally active 3	Color2 [A=255, R=169, G=169, B=169]	1	4		15.8255	15.4573	15.6395	15.8171	16.0639	16.8325	16.4908	16.6305	16.1429	15.7639	16.0194	15.7982	16.9393	16.7523	16.8225	16.6216	15.7706	15.8522	16.2457	15.8471	16.8364	16.7519	16.5432	16.9344
	0.241326	-0.105783	F4J3N2	FTSI5_ARATH	FTSHI5	Probable inactive ATP-dependent zinc metalloprotease FTSHI 5, chloroplastic	Color2 [A=255, R=169, G=169, B=169]	1	4		12.913	12.8207	12.7264	12.7938	12.2299	13.0611	12.7878	12.752	13.3889	12.5448	12.632	13.1513	12.847	12.8495	12.8832	12.9557	12.6958	12.6867	12.3307	12.2499	12.6441	13.0585	13.0666	13.0978
	1.00401	0.337558	F4J3P1	F4J3P1_ARATH	emb2171	Ribosomal protein L14p/L23e family protein	Color2 [A=255, R=169, G=169, B=169]	1	4		19.1782	19.6647	19.1065	19.4018	19.5962	19.5546	19.5214	20.0292	19.6413	18.9837	19.1383	19.7338	19.8253	19.904	19.6329	19.7098	19.6097	20.1332	19.7909	19.8379	19.7809	19.8593	19.8262	19.5209
+	2.85956	-0.780934	F4J3Q1	F4J3Q1_ARATH	At3g04480	Diphthine--ammonia ligase	Color2 [A=255, R=169, G=169, B=169]	1	4		15.9412	15.7895	16.1577	15.6956	14.8971	15.3071	15.0125	15.2435	15.6657	15.9214	15.6434	15.9446	15.148	14.8768	15.0998	15.147	16.1607	16.0162	15.7117	15.8882	15.2193	15.3258	14.9362	15.0561
	0.131083	0.175164	F4J3R7	SPD1_ARATH	SPD1	Protein SEEDLING PLASTID DEVELOPMENT 1	Color2 [A=255, R=169, G=169, B=169]	1	4		13.1831	12.6756	13.7277	12.5374	13.5521	14.1644	12.1888	12.9191	13.3504	12.6863	12.5722	13.1752	12.8646	12.5697	13.5114	13.1906	13.4191	13.4959	12.6298	12.6413	12.7485	13.8047	13.1644	13.3225
	0.45515	0.805053	F4J469	TI22L_ARATH	TIC22L	Protein TIC 22-like, chloroplastic	Color2 [A=255, R=169, G=169, B=169]	1	4		14.1137	13.7783	11.5897	14.7473	15.0703	13.2243	14.4035	14.7512	14.6849	13.927	14.0487	14.0182	14.9248	14.6101	14.7265	15.2321	13.8647	14.4397	13.3928	14.7029	15.0947	13.6698	15.2158	14.5083
	0.129462	0.052134	F4J4K6;Q940S9	F4J4K6_ARATH;Q940S9_ARATH	At3g57890	TBCC domain-containing protein 1	Color2 [A=255, R=169, G=169, B=169]	1	4		17.3752	17.2424	17.4801	17.5372	17.0597	17.6384	17.6318	17.5137	17.5862	17.2755	17.5663	17.5472	17.4094	17.4304	17.277	17.5145	17.461	17.405	17.4694	17.4862	17.5014	17.7083	17.5621	17.608
+	1.77218	-0.793758	F4J4N6;Q9M2K5	F4J4N6_ARATH;Q9M2K5_ARATH	ECAP	Uncharacterized protein	Color2 [A=255, R=169, G=169, B=169]	1	4		14.1472	15.1633	14.3253	14.8129	13.6479	13.999	13.8064	13.8204	14.781	14.9713	15.1517	14.8831	13.835	13.6561	14.2654	13.8119	15.2204	15.1308	14.6518	15.0645	13.9907	13.9243	13.8335	14.2358
	0.454238	-0.143057	F4J4V1;F4J4V4;Q9SR03	F4J4V1_ARATH;F4J4V4_ARATH;Q9SR03_ARATH	TPR10	Ankyrin repeat family protein	Color2 [A=255, R=169, G=169, B=169]	1	4		13.8792	13.9016	13.9038	13.5088	13.6637	13.5666	13.9376	13.4533	13.7311	13.6306	13.3215	14.2485	13.6579	13.486	13.423	14.0412	14.0159	13.8054	13.9223	13.5948	13.3939	13.6195	13.6908	14.1353
+	1.49648	0.441766	F4J509;F4J510	F4J509_ARATH;F4J510_ARATH	At3g10970	Haloacid dehalogenase-like hydrolase (HAD) superfamily protein	Color2 [A=255, R=169, G=169, B=169]	1	4		13.5229	13.5233	12.9616	13.2176	13.5735	13.6797	13.9619	13.7773	13.9395	13.2406	13.3996	12.9711	13.9534	14.0702	13.8834	14.1076	13.2886	13.1429	13.5934	13.176	13.8854	13.7558	13.3531	13.6171
+	2.02335	-0.947335	F4J549;F4J550	F4J549_ARATH;F4J550_ARATH	At3g17340	ARM repeat superfamily protein	Color2 [A=255, R=169, G=169, B=169]	1	4		13.6233	13.5132	14.2884	13.7834	12.312	13.1415	13.0198	12.9456	13.6181	13.879	13.9214	13.8728	12.7475	12.7513	10.6389	13.7225	13.9495	14.1382	13.7679	13.8457	12.9102	12.864	13.091	13.1325
	0.632707	0.535855	F4J551;Q9LUT6	F4J551_ARATH;Q9LUT6_ARATH	At3g17350	non-specific serine/threonine protein kinase	Color2 [A=255, R=169, G=169, B=169]	1	4		11.609	11.8408	10.6313	12.2176	12.507	12.4694	11.6557	11.8099	13.0756	11.7934	10.0036	11.9475	12.9864	12.2177	12.4362	12.8186	11.6473	12.978	11.9065	12.7436	11.7205	12.275	12.4445	11.8876
	0.469077	0.183211	F4J556	F4J556_ARATH	At3g17380	TRAF-like family protein	Color2 [A=255, R=169, G=169, B=169]	1	4		12.551	12.1567	12.5654	12.9	12.8506	12.6168	12.5328	12.9058	12.6665	12.8982	13.5105	12.2731	13.4478	13.4599	13.4741	13.0332	12.8417	12.9844	12.4707	12.6328	13.2658	13.0913	13.3064	13.3729
	0.437567	-0.327213	F4J5A7;F4J5A9	F4J5A7_ARATH;F4J5A9_ARATH	At3g23900	RNA recognition motif (RRM)-containing protein	Color2 [A=255, R=169, G=169, B=169]	1	4		14.1073	14.3858	13.4745	13.4717	13.1334	14.2178	13.2626	13.5166	14.0034	13.3588	13.6342	14.4147	13.5704	13.1977	13.6942	13.8655	13.9398	13.4235	14.164	14.0893	13.3655	13.5852	12.9394	14.5545
+	1.66147	-1.05889	F4J5M9	CLC3_ARATH	At3g51890	Clathrin light chain 3	Color2 [A=255, R=169, G=169, B=169]	1	4		15.8457	17.3165	16.3389	16.1695	15.656	15.0524	15.5009	15.2257	15.966	16.2628	16.23	16.2965	15.452	14.8987	14.7568	14.5817	16.486	16.6643	15.8884	16.5716	15.5835	15.3772	15.4573	14.5849
	0.61345	-0.298192	F4J5S1	CLU_ARATH	FMT	Clustered mitochondria protein	Color2 [A=255, R=169, G=169, B=169]	1	4		16.5062	16.6465	16.9563	16.3993	15.746	16.5825	16.5414	16.4456	16.5467	16.5851	16.7698	16.7148	16.7322	16.6411	16.7111	16.7873	16.5933	16.4181	16.6267	16.6005	16.6785	16.6287	16.5761	16.6317
	1.03317	-0.3135	F4J6A1;Q9SSJ0	F4J6A1_ARATH;Q9SSJ0_ARATH	EIF3G1	Eukaryotic translation initiation factor 3 subunit G	Color2 [A=255, R=169, G=169, B=169]	1	4		18.3869	18.7848	18.425	18.4607	18.5687	17.9795	18.1218	18.1334	18.3996	18.3042	18.1004	18.3126	18.3793	18.1025	17.9516	18.2046	18.1336	18.5969	18.0862	18.4775	18.3825	18.065	18.5751	17.6725
	0.558084	0.238137	F4J6A8	F4J6A8_ARATH	ATGLSA1	DnaJ and Myb-like DNA-binding domain-containing protein	Color2 [A=255, R=169, G=169, B=169]	1	4		14.2559	14.3523	14.4744	13.9983	14.725	14.8754	14.1973	14.2356	14.3134	14.2671	14.4541	13.9385	14.7915	14.3217	14.3396	14.2434	13.9017	14.1788	14.6676	14.4057	14.3397	14.1408	14.309	14.0322
	0.894334	0.429291	F4J6C9;Q9LUM9	F4J6C9_ARATH;Q9LUM9_ARATH	ENA	Tetratricopeptide repeat (TPR)-containing protein	Color2 [A=255, R=169, G=169, B=169]	1	4		11.9493	12.4418	12.4088	12.6923	12.4605	12.5104	13.0257	13.2127	12.9497	12.1459	12.9975	12.8943	13.573	13.4056	13.3532	13.0915	12.0147	12.5876	12.9798	12.074	13.4403	13.3964	12.6418	13.5751
	0.789243	-0.994817	F4J6D7;Q9LSH4;F4J6D8;F4J6D9	F4J6D7_ARATH;F4J6D8_ARATH;F4J6D9_ARATH;Q9LSH4_ARATH	At3g17712;At3g17740	Protein NRDE2 homolog	Color2 [A=255, R=169, G=169, B=169]	1	4		12.1244	12.0122	12.3517	12.0725	11.6487	9.60937	10.8034	12.52	12.0261	12.7137	12.4247	12.4134	12.5136	13.2576	11.9907	12.4469	12.5252	11.9175	12.635	11.7602	12.0538	10.2781	11.6981	13.372
+	1.73495	-0.366671	F4J6F6	IREH1_ARATH	IREH1	Probable serine/threonine protein kinase IREH1	Color2 [A=255, R=169, G=169, B=169]	1	4		13.5363	13.7482	13.4921	13.3499	12.9819	13.1515	13.3687	13.1577	13.7884	13.8003	13.9479	13.7381	13.3857	13.0034	13.2149	13.5067	13.2299	13.6625	13.8102	13.9465	13.199	13.2159	13.2619	13.5296
+	2.63219	-0.390314	F4J6I5;F4J6I6	F4J6I5_ARATH;F4J6I6_ARATH	COQ6	Ubiquinone biosynthesis monooxygenase COQ6, mitochondrial	Color2 [A=255, R=169, G=169, B=169]	1	4		17.348	17.6531	17.5694	17.5618	17.0986	17.251	17.1614	17.06	17.1011	17.2713	17.1851	17.6056	17.1229	17.0609	17.0568	17.2292	17.2886	17.0427	16.9604	17.0455	16.9922	17.4542	17.034	16.8252
+	2.5308	-1.5154	F4J6P6;Q9M1E5	F4J6P6_ARATH;Q9M1E5_ARATH	At3g45620;F9K21.200	Transducin/WD40 repeat-like superfamily protein	Color2 [A=255, R=169, G=169, B=169]	1	4		13.6527	13.451	14.2307	13.3868	11.7913	11.7715	12.8279	12.269	13.4076	13.725	13.767	13.7744	12.6127	12.1799	12.9331	12.7576	14.1581	13.8689	13.1187	14.1024	12.859	12.8995	12.1007	12.2336
	1.23623	-0.441914	F4J738	SAD2H_ARATH	At3g59020	Importin beta-like SAD2 homolog	Color2 [A=255, R=169, G=169, B=169]	1	4		15.6931	15.6997	15.8468	15.5666	14.7261	15.4325	15.5105	15.3694	15.707	15.692	15.4602	15.9242	15.3949	15.4882	15.614	15.4774	16.0856	15.7248	15.7841	15.8272	15.1631	15.6824	15.4132	15.7277
	1.37929	0.339619	F4J7A7	PPD7_ARATH	PPD7	PsbP domain-containing protein 7, chloroplastic	Color2 [A=255, R=169, G=169, B=169]	1	4		14.9533	14.6591	14.6069	14.9682	15.1611	15.287	14.8751	15.2228	14.9979	14.2475	14.7771	14.3446	15.309	15.0386	15.152	15.034	14.065	14.4199	14.8957	14.3143	14.9816	14.5435	15.0587	14.776
+	1.64836	-0.594202	F4J7G5;Q9SF20	F4J7G5_ARATH;Q9SF20_ARATH	At3g11780;F26K24.7	MD-2-related lipid recognition domain-containing protein / ML domain-containing protein	Color2 [A=255, R=169, G=169, B=169]	1	4		19.1663	20.0426	19.5	19.5857	18.8763	19.1522	19.0465	18.8429	19.2603	19.0577	18.9508	19.7793	18.5124	18.7896	18.8296	19.2468	19.3465	19.3978	19.2414	19.2308	18.8346	18.9416	18.9217	18.876
	0.105981	-0.078541	F4J7T2;F4J7T3	EAF1A_ARATH;EAF1B_ARATH	EAF1A;EAF1B	Chromatin modification-related protein EAF1 B	Color2 [A=255, R=169, G=169, B=169]	1	4		12.4288	12.7931	12.1607	12.6821	11.898	12.9928	12.6007	12.2591	12.0602	11.8586	12.7129	12.4145	12.6423	10.3679	11.9768	12.2841	10.6933	12.331	13.0263	12.3357	12.0897	12.9998	12.9113	11.816
	0.457845	-0.174	F4J819;F4J820	F4J819_ARATH;F4J820_ARATH	NCT	Nicastrin	Color2 [A=255, R=169, G=169, B=169]	1	4		14.6028	15.3345	14.9016	14.8568	14.9555	14.7913	14.6181	14.6348	14.4897	14.6964	14.4439	14.9658	14.5606	14.5383	14.6927	14.6403	14.7857	14.592	14.6392	14.8087	14.7262	15.0846	14.5985	14.6362
	0.659162	-0.258121	F4J8C6	VIP1L_ARATH	VIP1	Inositol hexakisphosphate and diphosphoinositol-pentakisphosphate kinase VIP1	Color2 [A=255, R=169, G=169, B=169]	1	4		16.5999	16.2735	16.5459	16.237	15.7002	16.2662	16.4741	16.1833	16.6222	16.5168	16.3287	16.4316	16.5471	16.5287	16.4731	16.5448	16.5777	16.3613	16.59	16.6024	16.4783	16.3671	16.5139	16.6164
+	2.11995	-0.848474	F4J8D3	TPLAT_ARATH	TPLATE	Protein TPLATE	Color2 [A=255, R=169, G=169, B=169]	1	4		15.6772	15.5944	15.9063	15.44	14.2721	14.7908	15.1341	15.027	15.6927	15.6507	15.805	15.638	15.1702	15.2683	15.2997	15.1867	15.8733	15.6872	15.8337	15.5606	15.1533	15.1397	15.1294	15.4426
	0.372514	0.16491	F4J8G7	VIR_ARATH	VIR	Protein virilizer homolog	Color2 [A=255, R=169, G=169, B=169]	1	4		13.5064	13.0479	13.3594	13.1324	13.1265	13.8572	13.2429	13.4791	13.7658	13.47	13.2306	12.9441	13.5466	13.2845	13.7458	13.682	13.3938	13.1274	13.2467	13.3336	13.5803	13.2729	13.5621	13.4915
	1.08006	-0.419224	F4J8K6	RRP5_ARATH	RRP5	rRNA biogenesis protein RRP5	Color2 [A=255, R=169, G=169, B=169]	1	4		15.0105	14.7743	14.8449	14.8634	13.9099	14.8355	14.4862	14.5846	14.948	15.321	15.2008	15.5239	15.0085	15.1318	15.2967	15.2086	15.4486	15.0978	15.1165	15.24	14.5426	14.4692	14.6094	15.0478
	0.0957181	-0.0594966	F4J8L1	F4J8L1_ARATH	At3g12010	C18orf8	Color2 [A=255, R=169, G=169, B=169]	1	4		13.6523	13.4415	13.812	13.752	12.9957	13.9376	13.8435	13.643	14.0107	13.3831	13.7433	13.6964	13.6902	13.4608	13.6656	13.833	13.8591	13.6095	13.6165	13.7695	13.5777	13.8752	13.6473	14.0481
	1.25942	-0.399225	F4J8L3	KN7K_ARATH	KIN7K	Kinesin-like protein KIN-7K, chloroplastic	Color2 [A=255, R=169, G=169, B=169]	1	4		12.388	12.8074	13.0076	12.5998	12.5015	12.1902	12.4425	12.0716	12.3106	12.5599	12.245	12.3499	11.71	12.3371	12.11	12.3286	12.3968	11.9514	12.6652	12.4079	11.6264	12.1649	12.021	11.6657
+	2.14898	-0.935097	F4J8X6;Q8VYJ4	F4J8X6_ARATH;Q8VYJ4_ARATH	At3g25150	Nuclear transport factor 2 (NTF2) family protein with RNA binding (RRM-RBD-RNP motifs) domain-containing protein	Color2 [A=255, R=169, G=169, B=169]	1	4		15.4009	16.018	15.6606	15.2024	14.9394	14.4702	14.8425	14.2894	15.4821	15.5637	15.5104	14.7991	14.9462	14.8481	14.9025	14.5981	15.3319	15.5285	15.5834	15.6723	14.6358	14.8164	14.6774	14.3413
	0.544806	-0.253265	F4J982	F4J982_ARATH	SRPK4	non-specific serine/threonine protein kinase	Color2 [A=255, R=169, G=169, B=169]	1	4		13.747	13.0549	13.5616	13.2636	13.1985	13.404	12.7169	13.2947	13.5578	13.0369	13.6508	13.8313	12.8608	12.479	13.1251	13.0416	12.9929	13.48	13.4931	13.2849	13.3004	12.823	12.7981	13.222
	0.175452	-0.072896	F4J9A0	F4J9A0_ARATH	NODGS	Nodulin/glutamine synthase-like protein	Color2 [A=255, R=169, G=169, B=169]	1	4		16.7689	16.7728	16.9338	16.9176	16.3155	16.8999	16.9966	16.8896	16.7993	16.9464	16.9222	17.1558	17.0097	16.8841	16.903	17.1217	16.9154	16.7707	16.8671	16.8778	16.9311	17.0787	16.9607	17.0033
	0.135932	0.0762923	F4J9E4;Q9M1A3	F4J9E4_ARATH;Q9M1A3_ARATH	At3g59650;T16L24.200	Large ribosomal subunit protein mL43	Color2 [A=255, R=169, G=169, B=169]	1	4		13.9279	14.1826	13.8636	13.674	14.1085	13.6929	13.6953	14.4565	13.9755	14.4199	13.8751	13.6176	14.1556	13.8244	13.4939	13.7703	13.785	14.3245	14.0131	13.9249	14.0056	14.3603	13.8803	13.2686
+	1.36139	-0.748407	F4J9G2	F4J9G2_ARATH	At3g59780	Rhodanese/Cell cycle control phosphatase superfamily protein	Color2 [A=255, R=169, G=169, B=169]	1	4		15.629	16.7091	16.114	15.8046	15.3841	15.2218	15.7439	14.9133	16.0276	16.0898	16.0065	16.1155	14.9417	15.2272	15.4557	16.0858	15.6175	15.9085	16.2176	15.9378	15.4424	15.8132	15.9225	15.8877
	0.690791	-0.326278	F4J9M5	CHR12_ARATH	CHR12	Probable ATP-dependent DNA helicase CHR12	Color2 [A=255, R=169, G=169, B=169]	1	4		12.3352	11.935	12.472	12.4117	11.4348	12.1083	11.9526	12.353	12.0992	11.974	12.399	12.6659	12.4828	12.2044	12.4319	12.6488	12.6353	12.3955	12.758	12.2048	12.04	11.834	12.2088	12.3026
	0.817474	-0.363034	F4J9U2	F4J9U2_ARATH	At3g12590	ARM repeat superfamily protein	Color2 [A=255, R=169, G=169, B=169]	1	4		13.8487	13.1694	13.5984	13.532	12.674	13.4522	13.2971	13.2731	13.4456	13.621	13.4291	13.4182	13.3451	13.2029	13.2016	13.0896	13.4481	13.6153	13.3365	13.4118	13.0199	13.6495	13.3146	12.8631
	1.05487	0.319774	F4J9Y8;Q9LJ66	F4J9Y8_ARATH;Q9LJ66_ARATH	At3g19000	2-oxoglutarate (2OG) and Fe(II)-dependent oxygenase superfamily protein	Color2 [A=255, R=169, G=169, B=169]	1	4		15.3487	15.1818	15.1911	15.1667	15.6794	15.8834	15.4132	15.1916	15.4524	15.1115	15.3015	15.1987	15.6529	15.3383	15.515	15.4348	15.028	15.0754	15.346	14.7472	15.1493	15.3423	15.2969	15.3384
	0.168081	0.0996788	F4JA39	F4JA39_ARATH	At3g25680	SLH domain protein	Color2 [A=255, R=169, G=169, B=169]	1	4		14.995	15.1155	14.9244	14.4514	14.5594	14.8641	15.0555	15.4061	15.188	15.066	14.9119	14.6353	15.4832	15.3639	15.3834	15.3017	15.0207	15.2025	15.3316	15.1786	15.6198	15.2646	15.1808	15.6722
	0.368816	-0.167004	F4JAA5	SKI2_ARATH	SKI2	DExH-box ATP-dependent RNA helicase DExH11	Color2 [A=255, R=169, G=169, B=169]	1	4		13.2946	13.2855	13.3012	13.299	12.5539	13.2226	13.3004	13.4354	13.0931	13.0444	12.866	13.5118	12.9782	13.3636	13.0684	13.429	13.0762	13.0922	13.2502	12.9939	13.1817	13.0863	13.2449	13.3267
+	2.65615	-0.708139	F4JAB3;Q9SD72	F4JAB3_ARATH;Q9SD72_ARATH	At3g47010;F13I12.60	Glycosyl hydrolase family protein	Color2 [A=255, R=169, G=169, B=169]	1	4		13.8976	13.871	13.5385	14.0005	13.0777	13.1212	12.9056	13.3705	13.8464	14.0456	14.1064	13.9697	12.6991	13.16	13.0636	12.9418	13.8075	14.0376	13.5796	14.1466	12.947	12.8728	13.3647	12.019
	0.601376	-0.955554	F4JAE0	F4JAE0_ARATH	At3g53390	Transducin/WD40 repeat-like superfamily protein	Color2 [A=255, R=169, G=169, B=169]	1	4		14.0888	13.9366	12.7504	13.1921	13.3893	12.9346	13.3088	10.513	13.8368	13.5649	13.8666	13.1758	13.5816	13.4215	11.0501	13.2666	13.859	14.2266	12.1495	10.7798	13.5577	12.5345	13.3994	13.0991
	0.0449689	0.034117	F4JAF4;Q9LFH1	F4JAF4_ARATH;Q9LFH1_ARATH	At3g53470;F4P12_170	2,3-bisphosphoglycerate-independent phosphoglycerate mutase	Color2 [A=255, R=169, G=169, B=169]	1	4		15.1381	14.1658	14.6929	14.7775	14.3356	14.6163	15.1588	14.8001	15.5959	15.0445	14.9226	14.1399	15.6081	15.0547	14.9931	15.3078	14.6134	14.953	15.1806	14.669	15.4451	15.0966	15.663	14.8736
+	2.67838	-1.19943	F4JAU3	P4H2_ARATH	P4H2	Prolyl 4-hydroxylase 2	Color2 [A=255, R=169, G=169, B=169]	1	4		17.0319	17.7191	17.4603	17.0655	16.4277	16.1679	16.2258	15.6576	17.0023	17.6459	16.9554	17.2066	15.9749	16.1107	15.9101	15.8754	17.4387	17.398	16.915	17.3326	16.1448	16.1898	15.9203	15.9262
	0.613519	0.941053	F4JB05;F4JNE0	F4JB05_ARATH;F4JNE0_ARATH	DL4585C;MGH6.2	Ribosomal protein S5/Elongation factor G/III/V family protein	Color2 [A=255, R=169, G=169, B=169]	1	4		13.3422	13.1929	10.8965	14.2288	13.8281	13.7779	13.5342	14.2845	14.583	9.92329	14.1628	13.8164	14.142	11.1299	13.7317	13.7726	14.1011	13.5673	13.9775	14.2546	11.7885	13.2101	10.974	14.0688
	0.0335939	-0.0232432	F4JBM0;Q9SN75	F4JBM0_ARATH;Q9SN75_ARATH	At3g47630;F1P2.180	Phosphatidate cytidylyltransferase, mitochondrial	Color2 [A=255, R=169, G=169, B=169]	1	4		13.1275	12.8554	13.2786	13.2531	12.6188	12.8626	13.5358	13.4044	13.3563	13.1282	13.634	13.1187	13.43	13.4927	13.4523	13.9343	12.7794	12.7959	13.2505	13.3131	13.4789	13.4577	13.358	13.7041
+	2.03334	-0.657356	F4JBU0	F4JBU0_ARATH	At3g60440	Phosphoglycerate mutase family protein	Color2 [A=255, R=169, G=169, B=169]	1	4		16.5734	16.765	16.1458	16.7058	15.6199	16.0172	16.0853	15.8382	16.3278	16.2973	16.0857	16.1741	15.5604	16.266	16.174	16.0289	16.6216	16.4843	16.0344	16.3142	15.9989	15.7968	15.9019	15.7994
	0.733857	-0.347571	F4JC55	F4JC55_ARATH	BRCC36B	Mov34/MPN/PAD-1 family protein	Color2 [A=255, R=169, G=169, B=169]	1	4		12.3155	12.5275	12.9249	13.158	12.3204	12.2307	12.2093	12.7753	12.3755	12.7254	12.3618	12.7097	12.7163	12.1098	12.4313	12.4561	12.7884	12.5965	12.4201	12.5311	12.5721	12.2825	10.9722	10.4422
+	2.00444	-1.12268	F4JC97	PSME4_ARATH	PA200	Proteasome activator subunit 4	Color2 [A=255, R=169, G=169, B=169]	1	4		14.9986	15.0932	15.5451	14.7309	13.2193	14.2284	14.2352	14.1941	14.8907	15.3142	15.2351	15.3163	14.3475	14.1372	14.0557	14.3031	15.5618	15.3979	14.711	15.3794	14.1785	14.3806	14.2356	14.3925
	0.876606	-0.773012	F4JCC1	PR40B_ARATH	PRP40B	Pre-mRNA-processing protein 40B	Color2 [A=255, R=169, G=169, B=169]	1	4		12.4168	12.1236	12.4157	11.5699	11.8861	10.2059	11.4544	11.8874	12.3023	11.9436	12.2808	12.1523	11.9412	11.5952	12.2313	12.1749	12.0949	11.7164	11.4092	11.7854	11.3282	10.9706	11.7619	12.0589
+	2.01302	-0.786854	F4JCC9	F4JCC9_ARATH	At3g19740	P-loop containing nucleoside triphosphate hydrolases superfamily protein	Color2 [A=255, R=169, G=169, B=169]	1	4		13.6155	13.6032	13.9599	13.218	12.5066	12.6174	13.0818	13.0434	13.0899	13.5946	13.5257	13.8047	12.6896	13.3839	12.8532	12.6996	13.5944	13.3121	13.5469	13.9589	12.8028	13.3675	12.6076	12.4717
	1.12119	-0.492473	F4JCE9;Q9LT22	F4JCE9_ARATH;Q9LT22_ARATH	At3g19870	AP-5 complex subunit beta-like protein	Color2 [A=255, R=169, G=169, B=169]	1	4		15.6789	15.7376	15.8674	15.8003	14.6043	15.5531	15.4396	15.5173	15.7447	15.8039	15.7268	15.7738	15.5413	15.3011	15.6716	15.4716	15.9019	15.6963	15.7679	15.7089	15.4815	15.7429	15.5467	15.7109
	0.441171	-0.076869	F4JCI4	F4JCI4_ARATH	APSE	Alpha-galactosidase	Color2 [A=255, R=169, G=169, B=169]	1	4		16.3068	16.0684	16.1787	16.2834	16.0712	16.2981	16.0956	16.0649	16.2495	16.2357	16.2151	16.0014	16.1609	16.1721	16.3883	16.2271	16.1418	16.0408	16.329	16.06	15.9132	15.8623	16.0285	16.0261
	0.675141	-0.319072	F4JCR2;F4JCR3	F4JCR2_ARATH;F4JCR3_ARATH	At3g47910	Ubiquitin carboxyl-terminal hydrolase-related protein	Color2 [A=255, R=169, G=169, B=169]	1	4		13.385	13.4063	13.4637	13.1536	12.5305	12.8403	13.5161	13.2453	13.1922	13.2298	13.1703	12.9983	13.4441	13.2166	13.4844	13.2271	13.3716	13.5247	13.4653	13.5525	13.3495	13.3485	13.5437	12.7117
+	2.07815	-0.702801	F4JCS8	F4JCS8_ARATH	SUO	Protein SUO	Color2 [A=255, R=169, G=169, B=169]	1	4		16.1935	16.6734	16.7208	16.1722	15.4426	15.7965	15.9379	15.7717	16.3911	16.1929	16.6666	16.4803	16.144	15.5217	15.6249	15.6661	15.931	16.535	16.5693	16.5525	15.627	15.3301	15.5904	15.3636
	0.320009	0.245404	F4JCU0	SUA_ARATH	SUA	SUPPRESSOR OF ABI3-5	Color2 [A=255, R=169, G=169, B=169]	1	4		12.1129	13.2817	12.987	13.0339	12.5316	13.3532	13.1007	13.4116	12.4792	12.9575	12.8628	13.3875	12.4577	12.454	12.8785	13.0623	12.7624	12.8644	12.8945	12.9574	12.3834	12.7317	12.4717	13.2472
	0.0240144	0.0155556	F4JCX9	LNK2_ARATH	LNK2	Protein LNK2	Color2 [A=255, R=169, G=169, B=169]	1	4		12.1989	12.6165	12.2315	11.6429	12.4517	12.1888	12.0715	12.04	11.0745	11.5592	11.4857	12.3367	12.4013	12.557	11.5811	12.1802	11.2365	11.8628	11.6703	11.854	12.4093	11.969	12.5534	11.301
	0.271987	-0.212116	F4JCZ8;Q9LZY2	F4JCZ8_ARATH;Q9LZY2_ARATH	At3g60810;T4C21_220	DUF1499 family protein	Color2 [A=255, R=169, G=169, B=169]	1	4		16.3721	16.2302	15.451	16.3917	16.3866	15.4186	16.1951	15.5962	16.0464	16.0224	15.3989	15.4026	15.9183	16.1335	15.8067	15.4484	15.9782	15.9117	15.571	15.6383	16.4221	15.6558	15.9933	14.8453
	0.493961	-0.225546	F4JD91	F4JD91_ARATH	EMB1974	NHL domain-containing protein	Color2 [A=255, R=169, G=169, B=169]	1	4		11.5489	11.3249	11.433	11.5733	10.7877	11.0386	11.5009	11.6506	11.2342	11.4655	10.2695	11.857	11.5134	11.1509	12.1317	11.8115	11.0343	10.6566	11.7316	11.1397	11.0304	11.7046	11.3402	10.5684
	0.0887759	-0.0606411	F4JDA1;Q949U5	F4JDA1_ARATH;Q949U5_ARATH	At3g07140	GPI transamidase component Gpi16 subunit family protein	Color2 [A=255, R=169, G=169, B=169]	1	4		11.8346	11.9521	12.2963	12.2373	11.7494	11.5659	12.222	12.5405	12.4587	11.8876	12.7056	11.9257	12.1533	12.2507	12.182	11.8053	12.7793	11.7497	12.8778	12.2251	9.21503	12.0251	11.9896	12.4094
	0.362139	-0.48393	F4JDA5;Q8W4D7	F4JDA5_ARATH;Q8W4D7_ARATH	At3g07180;T1B9.16	GPI transamidase component PIG-S-like protein	Color2 [A=255, R=169, G=169, B=169]	1	4		12.7643	13.0469	12.7349	12.5644	12.8336	12.7835	10.5905	12.9673	12.7544	12.7336	12.7166	13.3666	12.984	11.297	10.4598	12.7885	12.6775	13.1059	12.7813	12.8341	13.1098	13.4791	11.5161	13.0182
	0.0246697	0.079267	F4JDN8;A0A1I9LRZ2	A0A1I9LRZ2_ARATH;F4JDN8_ARATH	At3g26700	non-specific serine/threonine protein kinase	Color2 [A=255, R=169, G=169, B=169]	1	4		11.8515	12.7419	12.4514	11.6039	14.1206	10.3291	14.0527	10.4633	10.7119	12.3621	12.8675	11.1008	11.5413	12.5792	13.1341	12.9255	13.6952	11.2756	12.1036	13.1207	12.1372	12.4131	12.6867	10.9112
+	3.29664	0.75859	F4JE18;Q9M1S4	F4JE18_ARATH;Q9M1S4_ARATH	At3g54760;T5N23_120	Dentin sialophosphoprotein-like protein	Color2 [A=255, R=169, G=169, B=169]	1	4		14.4426	14.47	14.2601	14.4653	15.2782	15.3839	14.9403	15.0698	14.4894	14.1937	13.8383	14.3258	15.025	15.1317	14.9915	15.1183	14.1493	14.47	14.6657	14.5687	15.0177	15.0558	15.178	14.7647
	0.0114558	-0.0108824	F4JE34	F4JE34_ARATH	ZR3	Zim17-type zinc finger protein	Color2 [A=255, R=169, G=169, B=169]	1	4		14.3379	14.8521	14.4379	14.0552	14.6397	14.6621	14.747	13.5906	14.2315	13.7165	13.9998	14.0873	14.806	14.9396	14.7102	14.7496	13.6979	14.8091	14.5764	13.9808	14.9471	14.8461	15.0321	14.507
	0.438756	-0.345503	F4JEG0;Q8L7K5	F4JEG0_ARATH;Q8L7K5_ARATH	At3g07460	Transmembrane protein	Color2 [A=255, R=169, G=169, B=169]	1	4		16.3626	17.5269	17.1526	17.0884	16.7873	17.3623	16.2327	16.3662	16.8079	17.0926	16.128	17.1605	15.9555	16.7846	16.4386	16.2279	17.1996	16.729	16.5282	16.1743	16.1623	16.1587	15.7766	16.9196
	0.56816	-0.21089	F4JEJ3;Q570G3	F4JEJ3_ARATH;Q570G3_ARATH	At3g13800	Metallo-hydrolase/oxidoreductase superfamily protein	Color2 [A=255, R=169, G=169, B=169]	1	4		16.1663	16.0549	15.9306	16.4297	16.0099	16.0587	16.1391	15.5302	16.2632	16.005	15.7908	16.021	15.8293	15.9525	16.0179	16.1582	15.7367	16.0163	16.2075	15.9097	15.7369	15.8003	15.8014	15.9178
	0.0194411	0.0125263	F4JEL5	F4JEL5_ARATH	EIF4A1	RNA helicase	Color2 [A=255, R=169, G=169, B=169]	1	4		14.5267	15.149	14.468	14.5719	14.7701	14.8436	14.9069	14.2452	14.6534	14.6088	15.8843	13.9637	15.2854	11.0712	14.563	14.6199	15.3111	14.6069	14.3503	15.0834	14.5353	10.5907	14.5772	14.4196
	0.879358	0.341114	F4JET6;A0A178VNS0;A0A1I9LR61	A0A178VNS0_ARATH;A0A1I9LR61_ARATH;F4JET6_ARATH	JMJD5	2-oxoglutarate (2OG) and Fe(II)-dependent oxygenase superfamily protein	Color2 [A=255, R=169, G=169, B=169]	1	4		17.3181	17.0967	17.0842	17.4174	17.0713	17.8533	17.791	17.5653	17.3747	17.1543	16.9378	17.2856	17.7112	17.7554	17.6874	17.769	17.1879	16.9665	17.3176	17.0696	17.424	17.7807	17.4165	18.233
	0.642015	-0.580611	F4JEV5	F4JEV5_ARATH	At3g26960	Pollen Ole e 1 allergen and extensin family protein	Color2 [A=255, R=169, G=169, B=169]	1	4		12.6333	13.4689	12.0227	13.2738	12.3472	13.0141	11.6982	12.0168	12.8758	11.8354	11.7874	11.9481	12.3955	12.6011	10.2374	12.8432	12.6038	12.5639	12.4989	11.8717	12.3923	11.8266	12.3416	12.2289
	0.157581	-0.822347	F4JEX5	FIGL1_ARATH	FIGL1	ATPase family AAA domain-containing protein FIGL1	Color2 [A=255, R=169, G=169, B=169]	1	4		15.5975	15.7992	15.5841	10.0852	10.8439	15.8426	11.0668	16.0232	16.465	14.7105	15.6373	16.6526	15.7161	16.4894	15.5339	15.28	16.6234	16.3979	9.90491	16.6063	14.9703	15.2049	15.4092	15.9782
+	2.49468	0.758996	F4JF21	PTA10_ARATH	PTAC10	Protein PLASTID TRANSCRIPTIONALLY ACTIVE 10	Color2 [A=255, R=169, G=169, B=169]	1	4		15.8503	15.2717	15.6572	15.6286	16.0738	16.5577	16.3417	16.4706	16.1791	15.6093	15.7632	15.3443	16.8479	16.505	16.5582	16.4008	15.3413	15.5525	16.0631	15.5898	16.5119	16.5551	16.494	16.2009
+	2.68527	-1.05254	F4JFB9;Q94AL3	F4JFB9_ARATH;Q94AL3_ARATH	SDRD	NAD(P)-binding Rossmann-fold superfamily protein	Color2 [A=255, R=169, G=169, B=169]	1	4		13.9229	14.5434	13.8347	14.2268	12.728	13.1618	13.1149	13.3129	14.3139	14.3879	14.229	13.9906	13.4919	13.3536	13.4466	13.2234	13.8203	14.0215	14.4787	13.9925	13.5466	13.1608	13.5432	12.5854
+	1.78089	1.19243	F4JFJ3	Y3206_ARATH	At3g02060	ATP-dependent DNA helicase At3g02060, chloroplastic	Color2 [A=255, R=169, G=169, B=169]	1	4		12.6686	12.0435	12.203	12.1358	12.4891	13.562	14.0025	13.7671	12.6991	12.9476	12.7731	12.0968	14.4577	14.2611	14.1503	14.4151	12.1489	12.2763	13.1059	12.7581	14.3014	14.1707	14.2846	14.2939
	0.764417	-0.241521	F4JFN3	HS906_ARATH	HSP90-6	Heat shock protein 90-6, mitochondrial	Color2 [A=255, R=169, G=169, B=169]	1	4		18.4663	18.7402	18.4251	18.2859	17.9216	18.5245	18.2541	18.2512	18.1695	18.5654	18.3671	18.4021	18.6519	18.1429	18.3196	18.5567	18.8051	18.3614	18.2606	18.6288	18.4186	18.4294	18.2023	18.4632
+	1.55209	-0.843222	F4JFN7;Q8W555	F4JFN7_ARATH;Q8W555_ARATH	At3g07810	RNA-binding (RRM/RBD/RNP motifs) family protein	Color2 [A=255, R=169, G=169, B=169]	1	4		16.1669	17.5343	16.6136	16.5857	15.8236	16.0196	15.7939	15.8905	15.928	16.1919	16.0278	16.6525	15.4663	15.3533	15.7029	15.9609	16.3556	16.5363	16.4425	16.4621	15.5424	15.7575	15.8057	15.7999
	0.796976	-0.21891	F4JG03;F4JG04	F4JG03_ARATH;F4JG04_ARATH	TPR8	Tetratricopeptide repeat (TPR)-like superfamily protein	Color2 [A=255, R=169, G=169, B=169]	1	4		14.8961	14.6145	14.9308	14.8159	14.4094	14.3848	14.742	14.8455	14.5479	14.7543	14.5426	14.7859	14.7269	14.6488	14.8638	14.9943	15.0705	14.5943	14.4716	14.8661	14.6412	14.725	14.8589	14.7294
	0.79282	-0.255586	F4JGR5	PFPB2_ARATH	PFP-BETA2	Pyrophosphate--fructose 6-phosphate 1-phosphotransferase subunit beta 2	Color2 [A=255, R=169, G=169, B=169]	1	4		18.1649	18.0557	18.1266	18.106	17.3836	18.042	18.0009	18.0044	18.2486	18.0205	17.9416	18.2545	17.7748	18.0103	18.0126	18.0461	18.0884	17.9739	18.199	18.0697	17.8543	18.0302	17.8889	18.0104
	1.0629	-0.820486	F4JGZ1	MED16_ARATH	MED16	Mediator of RNA polymerase II transcription subunit 16	Color2 [A=255, R=169, G=169, B=169]	1	4		12.9937	12.711	13.1191	12.7658	10.9493	12.1739	12.6371	12.5475	13.1665	12.894	13.4201	13.2988	12.8528	12.9656	12.8242	12.4518	13.0937	12.4366	13.078	13.1944	12.6698	13.318	12.2653	12.8739
	0.714018	-0.291667	F4JHD6;F4JHD7	F4JHD6_ARATH;F4JHD7_ARATH	At4g00560	NAD(P)-binding Rossmann-fold superfamily protein	Color2 [A=255, R=169, G=169, B=169]	1	4		16.6424	16.5868	16.7257	17.0444	16.0284	16.3627	16.6252	16.8163	16.8238	16.486	16.8418	16.7773	16.4178	16.3049	16.4562	16.3305	16.4988	16.5885	16.6794	16.7713	16.2591	16.6955	16.2505	16.7604
+	1.493	-0.516424	F4JHH5	SC15B_ARATH	SEC15B	Exocyst complex component SEC15B	Color2 [A=255, R=169, G=169, B=169]	1	4		15.3962	15.3722	15.5396	15.3207	14.4089	15.1287	15.2001	14.8253	15.3319	15.562	15.2225	15.2609	15.1198	14.8298	15.3169	15.2912	15.2804	15.1777	15.3525	15.4729	15.0502	15.2323	15.335	15.7377
	0.372646	0.0771027	F4JHW1	F4JHW1_ARATH	DAAR2	Phenazine biosynthesis PhzC/PhzF protein	Color2 [A=255, R=169, G=169, B=169]	1	4		17.5535	17.2146	17.1857	17.3503	17.39	17.4651	17.3182	17.4392	17.5053	17.4542	17.5029	17.4398	17.1287	16.7639	17.2302	17.395	17.5553	17.2799	17.5187	17.3384	17.223	17.3905	17.1154	16.9145
	0.230356	-0.32834	F4JI53	F4JI53_ARATH	At4g03140	NAD(P)-binding Rossmann-fold superfamily protein	Color2 [A=255, R=169, G=169, B=169]	1	4		10.6874	12.4261	11.6117	11.2585	11.2748	9.88076	11.6942	11.8205	11.6284	11.5624	11.866	10.9676	12.2694	12.1825	12.0162	11.1678	10.6377	11.3925	11.4926	11.1081	11.3607	12.0871	11.699	11.472
+	1.97729	0.484655	F4JI63;F4JI64	F4JI63_ARATH;F4JI64_ARATH	At4g03200	Catalytics	Color2 [A=255, R=169, G=169, B=169]	1	4		16.6136	16.5422	16.5129	16.6055	16.891	17.4412	16.925	16.9557	16.7152	16.4588	16.8609	16.5748	17.3313	17.0392	17.2011	17.4349	16.5558	16.5234	16.7182	16.6541	17.0705	17.2848	17.099	17.1357
+	3.04508	-1.07138	F4JIY9;Q8LCW1	F4JIY9_ARATH;Q8LCW1_ARATH	At4g33490	Eukaryotic aspartyl protease family protein	Color2 [A=255, R=169, G=169, B=169]	1	4		13.9373	14.3197	13.9539	14.3071	13.3828	13.1805	12.9268	12.7423	14.2566	13.9977	13.7482	14.3068	12.9897	12.7042	12.9878	12.9337	14.0503	13.9679	14.0975	13.6449	13.0763	13.0217	12.6181	12.28
+	3.13811	-0.479522	F4JJ15	F4JJ15_ARATH	DRP3A	Dynamin-related protein 3A	Color2 [A=255, R=169, G=169, B=169]	1	4		16.6196	16.8073	16.9344	16.6524	16.3149	16.2164	16.2814	16.283	16.6161	16.6257	16.7322	16.6015	16.3514	16.4759	16.3747	16.4296	16.7366	16.7795	16.6188	16.6295	16.4607	16.4448	16.3883	16.3476
	0.0753211	0.0534775	F4JJC1	F4JJC1_ARATH	DL3551W	HAT transposon superfamily	Color2 [A=255, R=169, G=169, B=169]	1	4		14.2652	14.0374	13.6064	13.8612	13.3915	14.0676	14.1315	14.3936	13.7533	14.0084	13.8326	13.5101	14.5192	13.9747	14.2253	14.2266	14.2286	14.1678	14.0547	14.0436	14.2611	14.0549	14.0333	14.1039
+	1.44659	-1.70239	F4JJE0	CCT2_ARATH	CCT2	Choline-phosphate cytidylyltransferase 2	Color2 [A=255, R=169, G=169, B=169]	1	4		13.0375	12.7625	12.9008	12.4536	11.4262	9.28636	12.1131	11.5191	12.9922	12.5728	12.3364	12.7788	11.8985	10.5354	11.7422	12.02	12.4722	12.9567	13.1841	12.9003	11.2796	12.4421	11.737	11.8443
	0.85852	-0.473508	F4JJR8	FEY_ARATH	FEY	Dehydrogenase/reductase SDR family member FEY	Color2 [A=255, R=169, G=169, B=169]	1	4		13.737	13.2897	13.4602	13.3321	13.2486	12.2139	13.3181	13.1443	13.7737	13.0989	13.6012	13.6117	13.301	13.4061	13.2159	13.3045	13.3615	13.2825	13.1332	13.2762	12.5742	12.8407	12.9371	13.3917
+	3.73639	1.0555	F4JJT9	SYDM_ARATH	At4g33760	Aspartate--tRNA ligase, chloroplastic/mitochondrial	Color2 [A=255, R=169, G=169, B=169]	1	4		16.701	16.574	16.3789	16.9098	17.6085	17.8576	17.7488	17.5708	16.9545	16.665	16.7832	16.9441	17.8719	17.8561	17.9324	17.84	16.6627	16.639	17.0068	16.6289	17.7475	17.8915	17.6641	18.0569
+	2.03475	-0.490182	F4JK17	F4JK17_ARATH	At4g09520	Cofactor-independent phosphoglycerate mutase	Color2 [A=255, R=169, G=169, B=169]	1	4		17.0766	17.0817	17.3636	17.1811	16.3778	16.853	16.8443	16.6671	17.0769	17.135	17.0004	16.6768	16.608	16.7825	16.6718	16.8102	16.835	16.8995	17.1316	16.9518	16.5075	16.732	16.6333	16.5254
+	3.1096	0.540036	F4JK28;Q9SST2	F4JK28_ARATH;Q9SST2_ARATH	MTERF12	Mitochondrial transcription termination factor family protein	Color2 [A=255, R=169, G=169, B=169]	1	4		17.0931	17.1116	16.9518	17.2324	17.5661	17.5635	17.8299	17.5896	17.3147	16.6665	17.2739	17.22	17.8524	17.7591	17.3469	17.4546	16.5766	17.1484	17.3062	16.9708	17.765	17.4478	17.579	16.8539
+	1.92767	1.53161	F4JKG2;Q9C5F3	F4JKG2_ARATH;Q9C5F3_ARATH	At4g28025	Uncharacterized protein	Color2 [A=255, R=169, G=169, B=169]	1	4		17.3217	16.4219	17.1129	17.1296	17.4017	18.8128	18.8082	19.09	17.5684	17.326	17.4853	16.3363	19.1116	19.0547	19.0576	18.9946	16.6455	17.1508	17.7888	17.2396	18.6677	18.6045	19.1968	18.8633
+	2.15033	0.529355	F4JKH5	F4JKH5_ARATH	At4g28070	AFG1-like ATPase family protein	Color2 [A=255, R=169, G=169, B=169]	1	4		11.3273	11.6826	11.3657	11.1157	11.7877	12.0515	11.8163	11.9531	11.171	11.484	11.7564	11.5717	11.8574	12.3385	12.2015	11.9073	11.7499	11.1333	10.8136	10.9446	11.8271	11.756	11.5087	12.0637
+	1.32144	0.523674	F4JKH6	REC2_ARATH	REC2	Protein REDUCED CHLOROPLAST COVERAGE 2	Color2 [A=255, R=169, G=169, B=169]	1	4		18.3728	17.8215	18.049	18.1324	18.105	18.7265	18.9262	18.7127	18.4811	18.1645	18.2908	17.7791	18.8562	18.9257	18.8958	18.6244	17.9161	18.0838	18.4523	18.084	18.8407	18.7748	18.8011	18.7876
+	2.04079	-0.6678	F4JKW0	F4JKW0_ARATH	At4g10000	Thioredoxin family protein	Color2 [A=255, R=169, G=169, B=169]	1	4		14.5712	14.4772	14.0607	14.2469	13.4037	13.8489	13.9474	13.4848	14.247	14.1103	13.865	14.2181	14.4826	13.9561	14.3228	14.2355	14.2555	14.0168	14.1754	14.0149	14.4842	14.32	14.44	13.997
+	2.07382	0.495383	F4JKW8	F4JKW8_ARATH	DL3950W	ABC subfamily C protein	Color2 [A=255, R=169, G=169, B=169]	1	4		13.386	13.8898	13.6256	13.7402	14.0088	14.0538	14.2842	14.2762	13.3718	13.3234	13.4017	13.8355	14.3289	14.3612	14.4272	14.7134	13.3891	13.5253	13.6649	13.8837	14.012	14.2305	14.3507	14.0919
	0.712681	-0.278627	F4JKY3	F4JKY3_ARATH	At4g15955	Alpha/beta-Hydrolases superfamily protein	Color2 [A=255, R=169, G=169, B=169]	1	4		15.2674	14.7016	15.0342	14.4928	14.8149	14.4683	14.6238	14.4746	14.7831	15.0598	14.7141	14.4882	14.7252	14.3797	14.6988	14.6598	14.9621	14.809	14.7512	14.5574	14.6182	14.3354	14.6028	14.0607
+	3.8315	-0.558411	F4JKZ9	F4JKZ9_ARATH	DL4070W	Uncharacterized protein	Color2 [A=255, R=169, G=169, B=169]	1	4		18.405	18.4338	18.2726	18.528	17.893	17.9158	17.7384	17.8585	18.3348	18.3205	18.0426	18.2184	17.6208	17.8241	17.6697	18.042	18.1657	18.1473	18.2424	18.0669	17.6984	17.7538	17.7203	17.6787
	0.0526187	0.0218525	F4JL11	IMPA2_ARATH	IMPA2	Importin subunit alpha-2	Color2 [A=255, R=169, G=169, B=169]	1	4		18.6555	18.6946	18.6808	18.8185	18.3369	18.991	18.8598	18.7492	18.7392	18.4618	18.6015	18.7328	18.656	18.5986	18.704	18.7973	18.5864	18.7191	18.7812	18.7033	18.53	18.7	18.67	18.7844
	0.823721	0.24678	F4JL28	EBS_ARATH	EBS	Chromatin remodeling protein EBS	Color2 [A=255, R=169, G=169, B=169]	1	4		16.3305	16.6469	16.3577	16.9002	16.8321	16.6717	16.7427	16.9759	16.2322	9.48743	16.1103	16.6058	16.5526	16.6911	16.9978	16.7016	16.8807	16.6952	16.6241	16.0194	16.2114	16.6911	16.7232	16.8796
	0.544522	-0.420694	F4JL78;Q8VZR8	F4JL78_ARATH;Q8VZR8_ARATH	At4g28300	Formin-like protein (DUF1421)	Color2 [A=255, R=169, G=169, B=169]	1	4		15.8116	16.6088	15.2062	16.3445	15.1725	15.5242	15.5429	16.0487	16.0486	15.7777	15.7658	16.3105	15.4138	15.4391	15.4026	16.1674	15.7724	16.383	16.0751	16.4063	15.3223	15.3689	15.7415	15.2806
+	1.98634	0.555232	F4JLJ2	F4JLJ2_ARATH	GCD3	Non-lysosomal glucosylceramidase	Color2 [A=255, R=169, G=169, B=169]	1	4		16.5092	16.1641	16.2676	16.1336	16.6361	17.1583	16.6318	16.8691	16.632	16.234	16.511	16.3635	17.0597	16.8317	16.9864	17.1207	16.3849	16.1288	16.6545	16.3815	16.84	16.92	16.9828	17.0329
	1.14714	0.627832	F4JLK2	SPSA4_ARATH	SPS4	Sucrose-phosphate synthase 4	Color2 [A=255, R=169, G=169, B=169]	1	4		17.3484	16.9372	16.989	17.2673	16.9779	17.8824	18.1723	18.0205	17.6921	17.2648	17.3567	17.0876	18.4273	18.0016	18.1323	17.9336	17.0329	17.3499	17.6619	17.4224	18.2865	18.1006	18.2456	18.2701
	0.220362	0.0779881	F4JLM5	SYIC_ARATH	At4g10320	Isoleucine--tRNA ligase, cytoplasmic	Color2 [A=255, R=169, G=169, B=169]	1	4		18.0246	17.8648	18.2066	17.8909	17.7889	18.3179	17.9822	18.2099	18.0356	18.0822	17.9762	17.9349	18.2182	18.0848	18.1514	18.1967	17.8747	17.9857	18.022	18.0495	18.0145	17.9404	18.0279	17.8673
+	3.9714	1.10592	F4JLP5	PLPD2_ARATH	LPD2	Dihydrolipoyl dehydrogenase 2, chloroplastic	Color2 [A=255, R=169, G=169, B=169]	1	4		18.5314	18.8238	18.5203	18.6415	19.7514	19.9882	19.4952	19.706	18.629	18.4246	18.3536	18.4522	19.6907	19.7285	19.8758	19.6435	18.1746	18.5616	18.8546	18.3873	19.6614	19.5431	19.7102	19.5816
+	1.7864	-0.62079	F4JLQ2	F4JLQ2_ARATH	DL4130C	Transmembrane protein	Color2 [A=255, R=169, G=169, B=169]	1	4		13.7241	13.7214	14.1471	13.3944	13.1704	13.0137	13.4063	12.9134	13.3489	13.5682	13.6693	13.7951	13.1834	13.2724	13.5851	13.6567	13.9628	13.2433	13.7033	13.985	13.5309	13.6582	13.4188	13.6595
	0.248767	-0.313911	F4JLS1	LDL3_ARATH	LDL3	Lysine-specific histone demethylase 1 homolog 3	Color2 [A=255, R=169, G=169, B=169]	1	4		11.2873	10.8081	12.5138	10.1188	10.8493	10.7941	10.6822	11.1467	10.2034	12.2983	10.7032	10.2732	10.8545	10.1515	10.5456	11.1289	10.3797	10.6092	10.4205	11.0463	11.0926	11.2389	10.2044	11.8064
+	1.43614	-0.482266	F4JLS2;F4JLS3	F4JLS2_ARATH;F4JLS3_ARATH	DL4195C	2-oxoglutarate (2OG) and Fe(II)-dependent oxygenase superfamily protein	Color2 [A=255, R=169, G=169, B=169]	1	4		15.1749	15.7015	15.6191	15.1225	14.9416	15.0087	15.103	14.6356	15.1485	15.3946	15.109	15.2724	14.5242	14.7932	15.0518	15.0681	15.3039	15.3559	15.2024	15.1668	14.7594	14.8041	14.8637	14.9321
	1.16645	-0.29993	F4JLY4	F4JLY4_ARATH	CYP706A1	Cytochrome P450, family 706, subfamily A, polypeptide 1	Color2 [A=255, R=169, G=169, B=169]	1	4		17.285	16.9603	17.1105	17.2416	16.841	16.8293	17.1411	16.5862	17.0267	16.9523	16.9483	17.2875	16.7673	16.8211	17.2304	16.9753	17.0536	16.7468	16.9276	17.1528	16.5462	16.6437	16.5975	16.9448
	0.578796	0.236609	F4JM05	F4JM05_ARATH	PSB28	Photosystem II reaction center Psb28 protein	Color2 [A=255, R=169, G=169, B=169]	1	4		21.2185	22.019	21.265	21.5685	21.68	21.8614	21.8307	21.6453	21.2593	21.2302	20.7223	21.2877	21.714	21.8764	21.7307	21.8307	21.1015	21.502	21.391	21.1395	21.8913	22.2419	21.8651	21.4874
+	1.94099	0.450525	F4JM15	F4JM15_ARATH	At4g28706	PfkB-like carbohydrate kinase family protein	Color2 [A=255, R=169, G=169, B=169]	1	4		17.8665	17.6277	17.545	17.997	18.292	18.3513	18.149	18.0459	17.9313	17.7271	17.6029	17.5571	18.1927	18.1279	18.3673	18.128	17.6703	17.6164	17.7192	17.704	18.1989	17.8867	18.1982	18.2
+	1.18273	-1.13039	F4JM19	MYO14_ARATH	XI-H	Myosin-14	Color2 [A=255, R=169, G=169, B=169]	1	4		15.3287	15.423	15.5086	15.3282	12.765	14.7655	14.8217	14.7148	14.9832	15.5023	15.2756	15.7098	13.9917	14.4766	14.5958	14.6773	15.5019	15.0011	15.3593	15.662	14.2551	14.562	14.6496	14.9863
+	3.52378	0.928322	F4JM22	F4JM22_ARATH	At4g28740	LOW PSII ACCUMULATION-like protein	Color2 [A=255, R=169, G=169, B=169]	1	4		16.7767	16.4137	16.591	16.7578	17.3396	17.5354	17.7822	17.5953	16.7482	16.8656	16.4386	15.9102	17.9032	18.0382	18.0061	18.0655	16.4516	16.5278	16.7401	16.6581	17.9026	17.9555	17.9678	17.718
	1.00757	-0.766386	F4JM55;Q9SZD0	F4JM55_ARATH;Q9SZD0_ARATH	At4g28990	RNA-binding protein-like protein	Color2 [A=255, R=169, G=169, B=169]	1	4		12.9895	13.225	13.2649	12.8478	13.2411	11.599	11.8025	12.6191	12.7556	10.3916	12.5395	13.5267	13.1973	12.2404	12.8838	13.2559	13.1716	13.0883	12.1279	12.8517	12.5286	10.6329	12.7937	10.6882
+	4.11997	-1.78768	F4JMJ1	HSP7R_ARATH	HSP70-17	Heat shock 70 kDa protein 17	Color2 [A=255, R=169, G=169, B=169]	1	4		18.1518	18.6794	18.6279	17.9362	16.4908	16.605	16.6697	16.479	17.861	18.4076	18.2153	18.5319	16.2214	16.2977	16.272	16.5565	18.5932	18.5694	17.7251	18.5912	16.5268	16.8645	16.3065	16.2152
	0.0340174	-0.0122166	F4JML2	F4JML2_ARATH	DL4410C	2-oxoglutarate (2OG) and Fe(II)-dependent oxygenase superfamily protein	Color2 [A=255, R=169, G=169, B=169]	1	4		15.4093	15.3231	15.1095	15.2921	15.207	15.5877	15.1316	15.1588	15.7459	15.4203	15.8516	15.6098	15.5677	14.8447	15.2531	15.2486	15.1258	15.5619	15.8162	15.4326	14.721	15.4436	15.195	15.0213
+	2.19311	0.490865	F4JML5	ECH2M_ARATH	At4g16800	Probable enoyl-CoA hydratase 2, mitochondrial	Color2 [A=255, R=169, G=169, B=169]	1	4		15.7121	16.0988	16.0672	15.8631	16.2689	16.6369	16.3613	16.4376	15.8413	15.6681	15.7482	16.3853	16.2857	16.2844	16.5772	16.7847	15.7057	15.8828	16.0877	15.8315	16.1529	16.6206	16.3036	16.5639
+	2.53929	-1.19147	F4JN35	NTL9_ARATH	NTL9	Protein NTM1-like 9	Color2 [A=255, R=169, G=169, B=169]	1	4		13.8015	13.8132	14.26	13.8311	12.115	13.0666	12.7319	13.0264	13.7898	13.9508	13.8023	13.8586	12.9517	12.543	13.1115	13.0883	13.9296	13.8424	13.7996	13.8422	12.9297	13.5082	12.9461	12.8098
+	1.23472	-0.86049	F4JN96;Q67ZW2	F4JN96_ARATH;Q67ZW2_ARATH	At4g11160	Translation initiation factor IF-2, mitochondrial	Color2 [A=255, R=169, G=169, B=169]	1	4		11.3126	11.7313	11.9014	11.1112	9.72088	10.7559	11.1152	11.0226	11.6628	11.7416	11.6909	10.0265	10.959	11.688	11.7396	12.3098	11.6475	11.0872	11.404	11.7965	11.3127	9.58022	11.5347	11.3586
+	2.11031	-0.701031	F4JNB7	RPP5_ARATH	RPP5	Disease resistance protein RPP5	Color2 [A=255, R=169, G=169, B=169]	1	4		14.8705	14.8619	15.1278	14.635	13.7797	14.3337	14.1247	14.4529	15.1025	14.9178	15.1218	15.0021	14.4463	14.161	14.061	14.132	15.2427	15.1647	14.92	15.2094	14.2216	14.2849	14.0972	14.3347
	0.812458	-0.294171	F4JNE1	F4JNE1_ARATH	DL4585C	Poly(U)-specific endoribonuclease-B protein	Color2 [A=255, R=169, G=169, B=169]	1	4		18.0997	17.7361	17.3306	17.7777	17.5399	17.1795	17.5304	17.5176	18.3425	17.6449	17.9771	17.566	17.961	17.1577	17.3449	17.357	17.6961	17.9785	17.7676	17.9845	17.6402	17.224	17.576	17.3969
	0.0990508	0.0430388	F4JNE2;F4JNE3;F4JNE4	F4JNE2_ARATH;F4JNE3_ARATH;F4JNE4_ARATH	DL4605C	Pleckstrin homology (PH) domain-containing protein	Color2 [A=255, R=169, G=169, B=169]	1	4		14.9573	14.54	14.6123	14.8085	14.6349	14.709	15.1501	14.5962	14.8832	14.7158	14.7669	14.5714	14.9444	14.8705	15.0769	15.1866	14.8362	14.6179	14.9103	14.9414	14.9849	14.9215	15.1675	14.9483
	1.02713	-0.421247	F4JNI1;F4JNI2	F4JNI1_ARATH;F4JNI2_ARATH	At4g23330	BLOC-1-related complex subunit 6 C-terminal helix domain-containing protein	Color2 [A=255, R=169, G=169, B=169]	1	4		14.0137	14.4293	14.5435	14.4617	13.9484	13.4419	14.1748	14.1981	14.196	14.1308	14.0108	14.2924	13.8828	13.7479	13.6756	13.9329	14.0366	13.5116	14.3569	14.0026	13.497	13.951	13.7353	13.7608
+	2.42019	-0.510617	F4JNM2;F4JNM3	F4JNM2_ARATH;F4JNM3_ARATH	ISTL4	Regulator of Vps4 activity in the MVB pathway protein	Color2 [A=255, R=169, G=169, B=169]	1	4		14.383	14.8784	14.5821	14.5862	14.0771	14.0658	14.017	14.2273	14.2555	14.4803	14.2923	14.4281	13.8412	13.8093	13.9403	14.1648	14.5378	14.7315	14.2435	14.758	13.8988	14.0839	13.8852	14.0855
	0.740785	-0.30179	F4JNT9;F4JNU2;F4JNU3;Q494N5	F4JNT9_ARATH;F4JNU2_ARATH;F4JNU3_ARATH;Q494N5_ARATH	At4g35785	RNA-binding (RRM/RBD/RNP motifs) family protein	Color2 [A=255, R=169, G=169, B=169]	1	4		15.7921	15.1922	15.3246	15.2713	15.2034	14.8848	14.8266	15.4582	15.4363	15.1288	15.1489	14.9847	15.4518	15.2092	15.3835	15.715	15.1915	14.969	15.8053	15.5202	14.9812	15.0536	15.5542	15.7428
	0.877168	-2.29047	F4JNX2	SDEH4_ARATH	P85	Senescence/dehydration-associated protein At4g35985, chloroplastic	Color2 [A=255, R=169, G=169, B=169]	1	4		14.263	13.356	15.2134	15.0336	14.0817	11.6427	14.1171	8.86258	14.8963	14.6829	13.9008	15.3566	12.6919	9.99185	10.1426	12.9279	15.9679	14.7214	14.5869	14.5209	13.9358	14.1381	13.7879	11.2702
	0.436289	0.126636	F4JP43	SWO1_ARATH	SWO1	Protein SWOLLEN 1	Color2 [A=255, R=169, G=169, B=169]	1	4		15.5745	15.875	15.5057	15.5214	15.8125	15.9889	15.5853	15.5964	15.5293	15.4986	15.4578	15.5973	15.8442	15.6263	15.7489	15.6089	15.3976	15.5284	15.5253	15.5167	15.6048	15.5705	15.6875	15.7016
+	2.62699	0.790905	F4JP46	PURU2_ARATH	PURU2	Formyltetrahydrofolate deformylase 2, mitochondrial	Color2 [A=255, R=169, G=169, B=169]	1	4		14.5704	14.45	14.5191	14.7037	15.5435	15.631	14.9832	15.2491	15.069	14.3043	14.853	14.6958	15.6979	15.1585	15.7056	15.3831	14.0549	14.7609	14.8611	14.0846	15.3374	15.2986	14.8605	14.6594
	0.391081	0.166946	F4JP95	F4JP95_ARATH	DL4860W	Polyketide cyclase / dehydrase and lipid transport protein	Color2 [A=255, R=169, G=169, B=169]	1	4		13.1267	12.6982	12.9625	12.9273	13.116	13.3405	13.3026	12.6234	13.8242	13.0186	13.5844	12.9314	14.044	13.8116	14.2313	13.8807	13.5668	13.4969	13.506	12.69	14.0363	13.0254	13.7462	11.3106
	0.380456	-0.266719	F4JPQ4	F4JPQ4_ARATH	AP22.38	G-protein coupled receptor	Color2 [A=255, R=169, G=169, B=169]	1	4		14.0833	14.5401	13.9641	14.5955	14.4326	14.0382	14.3556	13.2896	14.1378	13.7352	13.3465	13.5872	13.9356	14.5392	14.2287	14.5144	14.19	13.7838	13.5677	13.5317	14.3623	13.7135	14.2012	13.9356
	0.55964	-0.39967	F4JPR7	PUX8_ARATH	PUX8	Plant UBX domain-containing protein 8	Color2 [A=255, R=169, G=169, B=169]	1	4		14.8515	16.3078	15.4712	15.0741	15.2897	14.8924	14.9187	15.0052	15.2	15.0756	14.8382	15.3791	15.009	14.9031	14.5055	15.0668	15.3318	15.8498	15.1347	15.1428	15.1238	14.894	14.9536	14.6054
	1.09334	-0.260412	F4JQ74;F4JQ75;A0A1P8B5P4	A0A1P8B5P4_ARATH;F4JQ74_ARATH;F4JQ75_ARATH	EMB140	EMBRYO DEFECTIVE 140	Color2 [A=255, R=169, G=169, B=169]	1	4		14.477	14.5501	14.9808	14.482	14.3092	14.4457	14.3508	14.3426	14.6592	14.8859	14.7804	14.3988	14.6206	14.5755	14.7482	14.4539	14.6674	14.7488	14.6967	14.8955	14.5062	14.4281	14.4026	14.4529
	0.801357	0.311232	F4JQ90	F4JQ90_ARATH	At4g30310	FGGY family of carbohydrate kinase	Color2 [A=255, R=169, G=169, B=169]	1	4		17.7287	17.0979	17.5445	17.1203	17.5868	18.0134	17.5099	17.6262	17.59	17.5195	17.1925	17.1667	17.788	17.7632	17.8902	17.597	17.5369	17.5204	17.3094	16.9613	17.8901	17.7351	17.514	17.9677
+	2.83069	0.621308	F4JQE2	F4JQE2_ARATH	PDE327	FAD/NAD(P)-binding oxidoreductase family protein	Color2 [A=255, R=169, G=169, B=169]	1	4		16.065	15.9485	16.1052	16.111	16.619	16.9916	16.5288	16.5755	16.2298	16.0375	15.9812	15.9092	16.9278	16.6939	16.8103	16.8463	15.7947	15.9884	16.2314	15.9591	16.6444	16.9315	16.7091	16.6047
+	2.81225	-0.397084	F4JQH3	AMPP1_ARATH	APP1	Aminopeptidase P1	Color2 [A=255, R=169, G=169, B=169]	1	4		18.6238	18.7738	18.7468	18.6781	18.1511	18.363	18.4497	18.2704	18.7732	18.6989	18.7634	18.8758	18.3144	18.019	18.1866	18.6254	18.832	18.7011	18.5605	18.577	18.3262	18.3701	18.4395	18.0843
	0.6972	-0.269012	F4JQJ7	F4JQJ7_ARATH	At4g36945	PLC-like phosphodiesterases superfamily protein	Color2 [A=255, R=169, G=169, B=169]	1	4		16.9105	17.4691	16.7318	17.2128	16.8176	17.0071	16.5642	16.8592	16.6587	16.955	16.8695	17.2889	16.3781	16.7734	16.5723	16.8798	17.1101	17.1489	16.8661	17.3469	16.1488	16.9727	16.8026	16.7364
	0.450234	0.262769	F4JQU9	F4JQU9_ARATH	At4g18372	Small nuclear ribonucleoprotein family protein	Color2 [A=255, R=169, G=169, B=169]	1	4		11.6522	12.4633	12.4798	12.7255	12.5475	12.2888	12.6898	12.8456	12.6861	12.1546	12.3304	12.4543	12.839	12.8204	13.2189	12.7173	12.493	12.1534	12.2882	12.4136	12.3091	13.2596	12.8964	12.5928
	0.680194	0.255548	F4JR84	F4JR84_ARATH	At4g37020	Initiation factor 4A-like protein	Color2 [A=255, R=169, G=169, B=169]	1	4		13.5502	13.7925	13.3663	13.6299	14.1495	14.0528	13.4691	13.6896	13.4461	12.9898	13.5005	13.0965	13.8383	13.5167	14.0423	13.8986	13.5949	13.5453	13.7059	13.449	13.8833	13.4647	13.9241	13.6418
	0.785509	-0.557017	F4JRA0;O23177	F4JRA0_ARATH;O23177_ARATH	AP22.46;C7A10.270	UDP-N-acetylmuramoyl-L-alanyl-D-glutamate-2, 6-diaminopimelate ligase	Color2 [A=255, R=169, G=169, B=169]	1	4		11.9383	12.4368	10.9691	12.2297	11.5772	11.0905	11.1185	11.5596	11.5869	11.8769	10.804	10.9892	11.0585	10.8008	10.3378	11.0073	12.1681	11.7594	10.6867	11.9359	10.7969	11.6398	10.0682	10.6199
	0.238088	0.138617	F4JRD9	F4JRD9_ARATH	ATSPEN2	RNA recognition motif (RRM)-containing protein	Color2 [A=255, R=169, G=169, B=169]	1	4		15.3709	15.3627	14.7319	15.3636	15.1453	15.5997	15.6795	14.9592	15.0873	15.1167	15.2345	15.8992	14.7526	14.3434	15.7016	14.6942	14.6683	15.6659	15.625	14.9407	15.2623	14.7632	15.1671	14.6555
	0.373879	-0.331108	F4JRE0	TMN12_ARATH	TMN12	Transmembrane 9 superfamily member 12	Color2 [A=255, R=169, G=169, B=169]	1	4		12.862	13.0782	13.6196	12.4227	13.3269	12.7899	12.639	11.9022	13.4188	12.6811	13.306	12.9199	12.4457	13.0087	12.6832	12.8304	12.749	12.6256	13.7121	13.3606	13.2506	12.7465	12.1175	12.7349
	0.596818	0.189435	F4JRJ6	DEAH9_ARATH	At4g18465	Probable pre-mRNA-splicing factor ATP-dependent RNA helicase DEAH9	Color2 [A=255, R=169, G=169, B=169]	1	4		13.1853	13.038	13.3404	13.4492	13.1088	13.6791	13.478	13.5047	13.3723	13.2928	13.5084	13.6752	13.6401	13.7799	13.7424	13.5722	13.3875	13.2579	13.595	13.1548	13.453	13.9827	13.431	14.0988
+	3.80491	0.871614	F4JRN8;Q8VYA4	F4JRN8_ARATH;Q8VYA4_ARATH	At4g18810	NAD(P)-binding Rossmann-fold superfamily protein	Color2 [A=255, R=169, G=169, B=169]	1	4		19.6177	19.9036	19.4974	19.8146	20.6714	20.654	20.4972	20.4972	19.8481	19.4756	19.6932	19.5075	20.714	20.5731	20.714	20.6364	19.1922	19.7856	19.9282	19.5015	20.7553	20.5451	20.6714	20.2989
+	1.96733	0.654446	F4JRQ4;F4JRQ6;Q67Y06	F4JRQ4_ARATH;F4JRQ6_ARATH;Q67Y06_ARATH	At4g24810	Protein kinase superfamily protein	Color2 [A=255, R=169, G=169, B=169]	1	4		16.8564	16.5541	16.6321	16.492	16.8194	17.3555	17.5447	17.4327	17.384	16.751	16.6328	16.5059	17.5904	17.698	17.9857	17.7933	16.6872	16.7909	16.9973	16.8946	17.8923	17.8449	17.98	18.2747
+	3.99027	-0.884676	F4JRR1	COG2_ARATH	COG2	Conserved oligomeric Golgi complex subunit 2	Color2 [A=255, R=169, G=169, B=169]	1	4		14.5968	14.5852	14.7291	14.5416	13.5554	13.5966	13.8554	13.9065	14.3923	14.6828	14.5922	14.5285	13.6201	14.0232	13.8203	13.7737	14.6591	14.6305	14.1053	14.6922	13.8655	13.5343	13.8648	13.9333
+	2.14749	-0.529315	F4JRW3;Q9M085	F4JRW3_ARATH;Q9M085_ARATH	RAF28	Protein kinase superfamily protein	Color2 [A=255, R=169, G=169, B=169]	1	4		14.5702	14.816	14.5119	14.4517	14.0673	14.0056	14.3345	13.8252	14.2743	14.3658	14.6117	14.2268	14.2187	13.8931	14.1128	14.2452	14.7579	14.7516	14.2476	14.8692	14.5495	14.0945	14.5886	13.7716
+	3.21112	-1.24803	F4JRY9;Q8GUN1	F4JRY9_ARATH;Q8GUN1_ARATH	At4g31340	Myosin heavy chain-like protein	Color2 [A=255, R=169, G=169, B=169]	1	4		15.6338	15.9908	15.8393	15.3676	14.4639	14.8206	14.3842	14.1706	15.8885	15.875	15.7036	15.8896	14.1945	13.7198	13.9262	14.2399	15.7443	15.9	15.7888	15.7469	13.9525	14.6658	13.5398	14.1988
+	1.30771	-0.562212	F4JS25	SRFR1_ARATH	SRFR1	Suppressor of RPS4-RLD 1	Color2 [A=255, R=169, G=169, B=169]	1	4		12.5613	13.0374	12.8759	12.9046	11.684	12.4096	12.6186	12.418	12.0032	12.5954	12.3547	13.2511	12.9321	12.3098	12.2725	12.9202	12.9966	12.8116	12.5066	12.3417	12.5599	12.5146	12.6535	13.2562
	0.143496	0.0812745	F4JSC0;Q93VS5	F4JSC0_ARATH;Q93VS5_ARATH	At4g18905	Transducin/WD40 repeat-like superfamily protein	Color2 [A=255, R=169, G=169, B=169]	1	4		13.9258	14.5548	14.3758	14.0461	14.1954	14.7484	14.2845	13.9992	13.9576	14.3354	14.175	14.4726	14.3902	14.5713	14.4311	14.5569	14.4129	14.4016	14.3927	14.6457	14.503	14.5744	14.4314	14.5083
	0.968319	-0.680594	F4JSE7	EDR2_ARATH	EDR2	Protein ENHANCED DISEASE RESISTANCE 2	Color2 [A=255, R=169, G=169, B=169]	1	4		13.2885	12.633	12.9604	12.8069	11.3539	12.5476	12.9011	12.1639	13.078	13.3871	13.0987	12.7492	12.2945	12.6671	12.8352	12.4968	13.4299	13.2436	12.693	12.9995	12.5898	12.7101	12.4806	12.2531
	0.553477	0.340258	F4JSJ6	F4JSJ6_ARATH	At4g25290	DNA photolyase	Color2 [A=255, R=169, G=169, B=169]	1	4		15.1964	14.4079	14.6947	14.9789	14.4866	15.2534	15.4785	15.4204	15.269	14.9985	14.779	14.6636	15.4904	15.7009	15.7108	15.3166	14.8246	14.7409	15.2233	14.8722	15.3275	15.4656	15.383	15.1202
+	1.31197	-0.82155	F4JSZ5	BIG1_ARATH	BIG1	Brefeldin A-inhibited guanine nucleotide-exchange protein 1	Color2 [A=255, R=169, G=169, B=169]	1	4		13.8434	13.2585	13.8605	13.1624	11.9661	12.6261	13.2074	13.0391	13.5266	14.0922	13.8139	13.3915	12.9558	12.7936	13.32	12.7971	13.6263	13.6211	13.6728	13.6629	13.1262	13.0523	13.0248	12.6696
	0.461997	-0.114228	F4JT13	F4JT13_ARATH	At4g13400	2-oxoglutarate (2OG) and Fe(II)-dependent oxygenase superfamily protein	Color2 [A=255, R=169, G=169, B=169]	1	4		13.9286	14.2258	14.0734	14.26	13.9771	13.8615	14.2405	13.9518	13.5339	14.1579	13.4343	13.9414	14.0094	13.9563	14.0266	13.9794	13.8325	13.6222	13.8795	13.6132	14.2275	14.1649	13.8223	13.6732
+	1.38742	-0.706925	F4JT76	VPS54_ARATH	VPS54	Vacuolar protein sorting-associated protein 54, chloroplastic	Color2 [A=255, R=169, G=169, B=169]	1	4		14.0426	14.015	14.3515	13.6602	12.6531	13.4387	13.752	13.3978	13.828	14.0932	14.0384	13.9907	13.4072	13.2778	13.4062	13.1081	14.2047	14.0766	13.8613	13.9185	13.2937	13.4557	13.2375	13.4472
	0.0417787	0.046366	F4JT78	RPP2A_ARATH	RPP2A	Disease resistance protein RPP2A	Color2 [A=255, R=169, G=169, B=169]	1	4		13.7668	13.3682	13.738	13.2088	12.505	13.9954	14.0367	13.7301	13.9887	14.0498	13.6729	13.6979	13.833	13.8327	13.9654	13.5202	13.7657	13.974	13.9042	13.3872	13.9808	13.9627	13.7355	14.1379
	0.530158	-0.432254	F4JT80	RPP2B_ARATH	RPP2B	Disease resistance protein RPP2B	Color2 [A=255, R=169, G=169, B=169]	1	4		13.7834	13.5416	14.071	13.7462	12.2954	13.4966	13.7683	13.8528	13.9016	13.9939	13.9811	13.8341	14.0114	13.5613	13.8441	14.0089	13.6778	13.7809	13.8204	14.0642	13.8691	13.6215	13.8358	14.205
+	1.54097	-0.571638	F4JTD2	F4JTD2_ARATH	TRM7B	Putative rRNA methyltransferase	Color2 [A=255, R=169, G=169, B=169]	1	4		12.5509	12.0842	12.7039	12.1243	11.6369	12.1694	11.6421	11.7284	12.7238	12.5095	12.1537	11.996	12.1483	12.0203	11.8539	12.7061	12.9492	12.1831	12.3808	12.5899	11.9248	11.9942	12.1024	12.6924
+	3.29034	-0.741913	F4JTE7	GPP1_ARATH	GPP1	(DL)-glycerol-3-phosphatase 1, mitochondrial	Color2 [A=255, R=169, G=169, B=169]	1	4		15.2928	15.5861	15.3776	15.2843	14.7775	14.6196	14.7623	14.4136	15.2966	15.3	15.0213	15.1347	14.6842	14.7233	14.7932	14.421	15.1257	15.2644	15.2247	15.1225	14.7084	14.5458	14.7007	14.3354
	0.739949	0.205184	F4JTI1	PHOX4_ARATH	PHOX4	Protein PHOX4	Color2 [A=255, R=169, G=169, B=169]	1	4		14.7716	14.8851	15.2895	14.751	14.9887	15.2435	15.1292	15.1566	15.0176	14.8095	14.9818	14.6743	15.6071	15.0982	15.1292	15.6715	14.7155	14.6325	14.9347	14.9419	15.4369	15.1024	15.3	15.2708
+	2.16366	-0.962423	F4JTJ2	EREL1_ARATH	EREL1	PX domain-containing protein EREL1	Color2 [A=255, R=169, G=169, B=169]	1	4		13.5721	14.4507	13.9748	13.3941	12.8309	12.8229	13.0085	12.8798	13.4531	13.8482	13.665	14.0157	12.5993	12.4779	12.7356	12.7936	13.6096	13.5878	13.5938	13.7813	12.4297	12.7997	12.8263	12.5752
+	1.32981	-1.02662	F4JTJ9	ASY2_ARATH	ASY2	Meiosis-specific protein ASY2	Color2 [A=255, R=169, G=169, B=169]	1	4		11.3422	12.2243	11.2356	11.8516	11.1097	11.3089	10.2422	9.8864	11.4064	11.1861	10.3416	11.7976	10.1622	10.3848	11.2959	10.6263	12.0446	11.8486	12.2236	12.0192	11.6743	11.7193	11.1215	11.8198
	0.513273	0.104415	F4JTK8;Q8S9L3	F4JTK8_ARATH;Q8S9L3_ARATH	AQI	N-acyl-aliphatic-L-amino acid amidohydrolase	Color2 [A=255, R=169, G=169, B=169]	1	4		19.5241	19.8776	19.6997	19.6728	19.8736	19.9188	19.6668	19.7326	19.7476	19.6193	19.4958	19.6218	19.7151	19.5995	19.7561	19.909	19.4171	19.588	19.7598	19.5172	19.7109	19.868	19.6895	19.7005
+	3.32065	1.27699	F4JTL0;Q8LAA8	F4JTL0_ARATH;Q8LAA8_ARATH	At4g38225	Glycerol kinase	Color2 [A=255, R=169, G=169, B=169]	1	4		17.926	17.6598	17.4465	18.174	18.9507	19.2936	19.1945	18.8755	18.4353	17.3028	17.9105	17.9642	19.4107	19.6264	19.5254	19.3905	18.1179	18.0043	18.0609	17.8274	19.1594	19.574	19.2197	19.6342
	0.714675	-0.534081	F4JTM0	F4JTM0_ARATH	At4g38260	Transport/golgi organization-like protein (DUF833)	Color2 [A=255, R=169, G=169, B=169]	1	4		13.5924	13.3775	13.2617	12.8569	12.3638	13.2343	13.3522	12.0018	13.3503	13.5139	13.1235	11.9762	13.1148	11.9926	12.1995	13.0212	12.9884	13.0387	13.5943	13.2096	13.0827	12.9674	12.2555	12.5409
	0.374577	0.315145	F4JTN0;F4JTN1	F4JTN0_ARATH;F4JTN1_ARATH	ATNPC1-2	Patched family protein	Color2 [A=255, R=169, G=169, B=169]	1	4		13.5505	13.7447	14.3432	13.492	14.7348	13.6672	14.514	13.4751	14.0731	13.7366	13.687	13.4833	14.4835	14.3938	14.3487	14.8263	13.201	13.4773	14.0634	13.9291	14.5865	14.4452	15.187	14.3052
	1.00122	0.249536	F4JTP5	STY46_ARATH	STY46	Serine/threonine-protein kinase STY46	Color2 [A=255, R=169, G=169, B=169]	1	4		14.2404	13.8971	14.4979	14.1387	14.3569	14.507	14.4536	14.4547	14.2839	13.9856	13.8858	13.9349	15.0514	14.8174	14.9487	15.1749	14.1869	14.2698	14.2125	14.2162	14.9524	14.3994	14.9274	14.8124
	0.281454	0.410013	F4JUE0;Q94AK9	F4JUE0_ARATH;Q94AK9_ARATH	At4g32590	2Fe-2S ferredoxin-like superfamily protein	Color2 [A=255, R=169, G=169, B=169]	1	4		15.6288	15.5196	13.168	14.918	15.4293	14.977	14.7848	15.6833	16.4015	14.7407	15.3558	14.3481	16.8389	15.6013	15.3881	15.7092	14.8487	15.8293	14.9447	16.1448	15.4724	14.5285	16.1481	14.2779
	0.172786	-0.191198	F4JUL9	ARPC4_ARATH	ARPC4	Actin-related protein 2/3 complex subunit 4	Color2 [A=255, R=169, G=169, B=169]	1	4		12.9294	13.0602	11.5593	13.5645	12.5794	12.5426	12.653	12.5736	12.827	11.7412	13.1357	12.8257	12.5521	12.6051	12.7293	12.5167	13.5713	13.3186	13.0589	13.0524	12.7286	12.2352	12.1578	12.7033
	0.869475	-0.459143	F4JV21;Q8W569	F4JV21_ARATH;Q8W569_ARATH	At4g26650	RNA-binding (RRM/RBD/RNP motifs) family protein	Color2 [A=255, R=169, G=169, B=169]	1	4		14.9681	16.0438	15.1782	14.9603	14.9779	14.863	14.6486	14.8243	14.7355	15.1074	14.6773	15.0773	14.5575	14.8711	14.5098	14.4337	14.9357	15.2624	14.9215	14.884	15.1727	14.6613	14.731	14.455
+	3.1061	1.07542	F4JV80	GATC_ARATH	GATC	Glutamyl-tRNA(Gln) amidotransferase subunit C, chloroplastic/mitochondrial	Color2 [A=255, R=169, G=169, B=169]	1	4		15.7495	16.2727	15.5176	16.0388	17.0801	16.9599	16.9979	16.8424	16.3135	15.7078	15.661	16.2911	16.5418	16.4304	16.3674	16.7408	15.5831	16.4948	16.4212	15.9424	16.5724	16.7086	16.7136	16.3463
+	3.18111	1.23759	F4JV86;Q9SVI9	F4JV86_ARATH;Q9SVI9_ARATH	CFM4	RNA-binding CRS1 / YhbY (CRM) domain protein	Color2 [A=255, R=169, G=169, B=169]	1	4		14.4216	14.223	14.0131	14.1936	15.5575	15.8753	15.2952	15.0735	14.7074	13.8078	14.0563	13.9317	16.0488	15.7033	15.8182	15.6882	13.5831	13.8308	14.3848	13.7567	15.795	15.7783	15.5173	16.1144
+	3.50722	0.764233	F4JVB9	F4JVB9_ARATH	RBGA6	Cold, circadian rhythm, and RNA binding 1	Color2 [A=255, R=169, G=169, B=169]	1	4		20.3962	20.7796	20.5545	20.6096	21.2243	21.2535	21.502	21.417	20.3211	20.1704	20.1704	20.68	20.8727	21.3857	21.6006	21.4221	20.3857	20.3211	20.654	20.2419	21.2989	21.0426	21.4221	20.9459
+	2.03233	0.70862	F4JVH1	CFM3B_ARATH	CFM3B	CRM-domain containing factor CFM3B, chloroplastic	Color2 [A=255, R=169, G=169, B=169]	1	4		13.3109	12.7313	12.8228	13.3213	13.8088	13.9691	13.7708	13.472	13.0164	13.0252	12.9623	13.0458	14.4693	14.0223	14.4533	14.2928	12.897	12.959	13.6203	13.0769	13.716	14.1262	14.1384	14.6675
	0.0636097	-0.0339065	F4JVI3	MTEF5_ARATH	MTERF5	Transcription termination factor MTERF5, chloroplastic	Color2 [A=255, R=169, G=169, B=169]	1	4		13.1446	12.9647	12.8541	12.8336	12.6514	12.5749	13.2399	13.1952	13.3746	12.4227	13.0371	13.0132	13.3597	13.2001	13.5368	13.0579	13.2253	13.2917	13.3829	12.9022	13.5144	13.1502	13.5402	12.6883
	0.341629	0.100327	F4JVN6	TPPII_ARATH	TPP2	Tripeptidyl-peptidase 2	Color2 [A=255, R=169, G=169, B=169]	1	4		19.171	19.2699	19.3353	19.3059	19.0443	19.5577	19.5482	19.3333	19.3875	19.2727	19.436	19.3413	19.7095	19.4779	19.5796	19.6906	19.3004	19.2922	19.3391	19.3143	19.5377	19.5476	19.6179	19.4264
+	3.11424	0.992733	F4JVS4;Q94JS1	F4JVS4_ARATH;Q94JS1_ARATH	At4g26860	Pyridoxal phosphate homeostasis protein	Color2 [A=255, R=169, G=169, B=169]	1	4		17.0177	17.1792	17.0748	17.2437	17.8446	18.5262	18.1623	17.9532	16.9345	17.0419	16.7396	17.1766	18.3403	18.2457	18.3285	18.1912	16.4955	17.008	17.2216	16.9348	18.2528	18.1843	18.2846	18.0379
	0.455877	0.21753	F4JVV4;Q8L948	F4JVV4_ARATH;Q8L948_ARATH	At4g32930	Uncharacterized protein	Color2 [A=255, R=169, G=169, B=169]	1	4		15.4423	15.6838	15.061	15.632	15.2693	15.6095	15.7654	16.0451	15.4386	15.1246	15.4613	15.8331	15.814	15.7363	16.0366	16.1159	15.3753	15.5048	15.5038	15.9336	15.7603	15.2433	15.9495	15.5137
+	1.50117	-0.525873	F4JVX7;Q8GUH5	F4JVX7_ARATH;Q8GUH5_ARATH	At4g33080	non-specific serine/threonine protein kinase	Color2 [A=255, R=169, G=169, B=169]	1	4		14.1741	13.7165	13.772	13.8153	12.9519	13.2983	13.7144	13.41	14.3486	13.6644	13.9717	13.6431	13.8736	13.5549	13.6691	13.6289	13.7497	14.0592	13.8959	13.7438	13.7768	13.4253	13.3119	13.6032
+	1.53831	-0.567633	F4JW20	F4JW20_ARATH	At4g39420	Spatacsin carboxy-terminus protein	Color2 [A=255, R=169, G=169, B=169]	1	4		14.7568	14.3842	14.6291	14.5395	13.5018	14.0499	14.3687	14.1187	14.7497	14.8028	14.8212	14.8129	14.4447	14.0521	14.4619	14.4295	14.8062	14.5967	14.6743	14.5766	14.4871	14.2662	14.5039	14.26
	0.744171	-0.263066	F4JWJ6	F4JWJ6_ARATH	NOT3	Transcription regulator NOT2/NOT3/NOT5 family protein	Color2 [A=255, R=169, G=169, B=169]	1	4		15.4912	16.0719	15.3732	15.4165	15.2637	15.5008	15.2897	15.2462	15.452	15.2834	15.4814	15.372	15.4516	15.3966	15.2143	15.223	15.3082	15.6227	15.4298	15.5105	15.0935	14.9272	15.3641	15.1109
+	1.31501	-0.583961	F4JWJ7	F4JWJ7_ARATH	NOT3	Transcription regulator NOT2/NOT3/NOT5 family protein	Color2 [A=255, R=169, G=169, B=169]	1	4		13.37	13.9336	13.224	13.1124	13.1047	12.5015	12.6399	13.058	13.6206	13.1993	13.2234	13.1044	13.113	12.9269	12.3377	12.8839	13.2615	13.9989	13.0807	13.1614	13.2958	13.0004	12.7619	12.6037
	1.40811	-0.185631	F4JWP9	GFL_ARATH	GFL	109 kDa U5 small nuclear ribonucleoprotein component GFL	Color2 [A=255, R=169, G=169, B=169]	1	4		15.1618	15.2882	15.5024	15.3163	15.1124	15.1338	15.1428	15.1371	15.0693	15.4006	15.2121	14.5915	15.0763	15.2129	15.582	15.3577	15.4297	14.8906	15.328	15.4074	15.1757	14.7453	15.3132	14.2684
	0.0423997	-0.0415187	F4JWS8	QCR72_ARATH	QCR7-2	Cytochrome b-c1 complex subunit 7-2, mitochondrial	Color2 [A=255, R=169, G=169, B=169]	1	4		11.9448	12.6126	12.5474	11.5394	11.6402	11.9283	12.2147	12.6949	11.9414	12.7685	12.104	11.9917	12.1621	12.9094	12.1567	12.7354	12.2542	12.4754	11.3239	12.8345	12.1512	12.3631	12.4043	11.0862
	0.010437	-0.00803924	F4JXC2	F4JXC2_ARATH	MGN6.19	Nucleic acid-binding protein	Color2 [A=255, R=169, G=169, B=169]	1	4		12.6993	12.8795	12.4092	11.8269	12.614	12.1024	12.4711	12.5953	12.8001	12.259	12.5962	11.917	12.8905	12.2107	12.8998	12.8663	12.2474	12.1779	12.9521	12.3284	12.1352	12.3121	12.7911	12.9589
	0.0576436	0.0921595	F4JXF9	NRPC1_ARATH	NRPC1	DNA-directed RNA polymerase III subunit 1	Color2 [A=255, R=169, G=169, B=169]	1	4		12.1487	10.3035	12.62	11.966	11.4547	11.3736	12.2592	12.3194	11.7356	12.1939	12.1593	12.2105	12.1146	11.9342	11.9845	12.3445	12.1683	11.9073	10.1551	12.0319	12.3084	10.7205	11.7757	13.1205
	0.398444	-0.221404	F4JXH7;F4JXH8	F4JXH7_ARATH;F4JXH8_ARATH	At5g60170	RNA binding (RRM/RBD/RNP motifs) family protein	Color2 [A=255, R=169, G=169, B=169]	1	4		11.9337	12.0205	12.4058	11.2937	11.5687	11.9278	11.6357	11.6358	11.9072	12.0779	12.2784	11.6723	11.9069	11.9926	12.355	11.9952	11.9471	11.6922	12.3427	11.5038	12.1232	12.5363	11.4863	12.3005
	0.493787	-0.276609	F4JXM9	F4JXM9_ARATH	ROG2	Trafficking protein particle complex subunit-like protein	Color2 [A=255, R=169, G=169, B=169]	1	4		15.7542	15.6307	15.6688	15.9223	14.7299	15.707	15.651	15.7817	15.881	15.8319	15.8277	15.8055	15.7979	15.6618	15.6693	15.7786	15.9195	15.7922	15.7557	16.0194	15.4799	15.4886	15.6132	15.7865
	1.20604	-0.532463	F4JXW2;Q9LYE1	F4JXW2_ARATH;Q9LYE1_ARATH	At5g11500	Coiled-coil protein	Color2 [A=255, R=169, G=169, B=169]	1	4		14.9484	15.5384	15.3052	15.1301	14.7775	14.2072	15.1574	14.65	14.6912	15.1388	14.4431	15.0981	14.3352	14.9284	14.4962	14.6279	15.3926	15.3071	14.5966	15.2876	14.7434	14.6993	14.5196	14.4401
+	1.41268	-0.486894	F4JXW9	F4JXW9_ARATH	At5g11560	ER membrane protein complex subunit 1	Color2 [A=255, R=169, G=169, B=169]	1	4		14.4685	14.4772	15.0163	14.2691	14.2193	14.0853	14.1703	13.8087	14.7391	14.5749	14.8053	14.6508	14.1571	14.1736	14.271	14.6494	14.5337	14.3606	14.9394	15.0212	14.2005	14.4506	14.6014	14.8332
	1.00635	-0.509156	F4JXY5;F4JXY6	F4JXY5_ARATH;F4JXY6_ARATH	At5g11700	Ephrin type-B receptor	Color2 [A=255, R=169, G=169, B=169]	1	4		14.8709	14.5217	14.74	15.0611	14.9683	13.9454	14.2339	14.0094	14.9483	15.0382	14.8875	14.1209	14.4138	13.933	14.3437	14.0758	15.2081	14.9513	14.6716	15.1591	14.3604	14.5633	14.8078	14.1447
	0.944324	-0.800472	F4JY28;Q6DBI3;Q93Z64	F4JY28_ARATH;Q6DBI3_ARATH;Q93Z64_ARATH	At5g18630	Alpha/beta-Hydrolases superfamily protein	Color2 [A=255, R=169, G=169, B=169]	1	4		12.4586	11.9638	12.2711	11.717	11.5237	12.2645	10.3597	11.0607	12.5827	11.4178	10.936	12.3234	11.7356	10.1532	10.6618	11.5968	11.7435	11.6895	11.9242	12.6836	11.0946	11.3766	11.6539	12.2835
	0.226184	-0.146569	F4JY76	F4JY76_ARATH	At5g25754	Eukaryotic translation initiation factor 3 subunit L	Color2 [A=255, R=169, G=169, B=169]	1	4		17.8693	17.789	18.0987	17.9084	17.0478	18.2221	17.9161	17.8931	17.9589	18.106	18.1333	17.8739	18.0673	17.9661	17.9764	17.8619	18.0015	18.0723	17.8816	18.1153	17.9215	17.9668	17.9966	17.8092
+	1.25512	-0.700239	F4JYC8	PTM_ARATH	PTM	DDT domain-containing protein PTM	Color2 [A=255, R=169, G=169, B=169]	1	4		11.9749	11.5722	11.9328	12.3307	10.7653	11.935	11.0181	11.2911	11.1659	11.6107	11.0878	11.1643	11.9229	12.4679	12.1494	12.0337	11.5586	11.6679	11.1086	10.5682	11.1279	12.7972	12.0175	11.2201
+	2.55942	0.564201	F4JYE9	DHFS_ARATH	DHFS	Dihydrofolate synthetase	Color2 [A=255, R=169, G=169, B=169]	1	4		14.549	15.0085	14.7285	14.8777	15.4688	15.3711	15.3936	15.187	15.2599	14.4763	15.0542	14.8407	15.1347	15.2768	15.1799	15.1826	14.6463	15.101	14.9034	14.9341	15.035	15.3065	15.2238	14.7379
+	1.70597	0.644198	F4JYK6;Q8VZ63	F4JYK6_ARATH;Q8VZ63_ARATH	MNJ7.21	RNA-binding (RRM/RBD/RNP motifs) family protein	Color2 [A=255, R=169, G=169, B=169]	1	4		12.0798	12.5733	11.9868	11.9512	12.4423	13.0153	12.6684	13.0419	12.5227	12.319	11.8569	12.4351	12.7087	12.4837	12.7524	12.2281	12.6301	12.1205	12.3259	12.6544	12.5455	12.5344	12.7106	12.5987
	0.545771	0.441855	F4JYP3;Q3E8E9	F4JYP3_ARATH;Q3E8E9_ARATH	MCA23.17	Uncharacterized protein	Color2 [A=255, R=169, G=169, B=169]	1	4		11.2975	12.7892	11.8907	11.6637	12.6258	12.7363	11.8657	12.1807	11.1122	12.3033	10.7432	11.2855	11.1083	12.2891	11.7283	10.7979	10.7352	11.7081	11.3166	12.2387	12.8168	12.2188	11.4427	12.2503
+	1.91741	0.756032	F4JYU0	F4JYU0_ARATH	MJP23.7	DNA mismatch repair protein MutS, type 2	Color2 [A=255, R=169, G=169, B=169]	1	4		12.1899	12.4202	12.4073	12.1797	12.633	13.5677	12.8567	13.1638	11.6106	12.207	12.0674	12.3389	12.8108	12.3747	13.1849	12.6373	11.5643	12.0855	12.5187	12.3493	12.6683	13.3529	12.8243	12.9911
	0.227479	0.218601	F4JZM6	F4JZM6_ARATH	AILP1	Aluminum induced protein with YGL and LRDR motifs	Color2 [A=255, R=169, G=169, B=169]	1	4		10.965	11.9876	11.506	12.6079	11.5424	11.9442	12.3034	12.151	11.9607	11.4893	12.7066	13.9408	11.4603	11.5654	11.7436	11.9617	12.9981	12.4081	12.4266	12.6299	11.8925	11.0601	12.1647	13.1563
	0.119778	0.0747259	F4JZX8	F4JZX8_ARATH	At5g41770	Crooked neck protein, putative / cell cycle protein	Color2 [A=255, R=169, G=169, B=169]	1	4		14.9485	14.8686	15.1147	14.9292	14.4607	15.5615	15.0092	15.1286	15.1204	15.1724	15.2502	15.1963	15.2006	14.8258	15.3385	15.2902	15.1833	14.8019	15.4902	15.4182	14.7689	15.3743	15.2616	15.2158
	0.522756	-0.182314	F4JZY1	CIP1_ARATH	CIP1	COP1-interactive protein 1	Color2 [A=255, R=169, G=169, B=169]	1	4		18.0593	18.3953	18.0068	18.0886	17.9453	17.9355	18.2996	17.6405	18.0414	17.9453	17.9185	18.0949	17.7922	17.8107	18.0246	17.9933	18.0006	18.0631	18.1008	18.0383	18.118	18.1107	17.868	18.3204
	0.180505	-0.0363965	F4K000	F4K000_ARATH	MJC20.7	Metal-dependent protein hydrolase	Color2 [A=255, R=169, G=169, B=169]	1	4		17.0272	17.1475	17.0892	16.909	17.1751	17.0095	16.9262	16.9164	17.0849	17.0866	16.9138	16.7163	17.1269	17.0985	16.9738	16.9746	17.0884	17.1572	16.9875	16.9601	17.0647	16.8634	17.0053	16.811
+	1.45806	-0.655474	F4K0C4	TR130_ARATH	TRS130	Trafficking protein particle complex II-specific subunit 130 homolog	Color2 [A=255, R=169, G=169, B=169]	1	4		16.0706	15.6153	16.0443	15.833	14.6094	15.5262	15.2776	15.5281	16.1294	15.9847	16.0086	15.925	15.4748	15.243	15.4564	15.3074	15.9196	15.8581	16.0048	15.8736	15.0614	15.2455	15.2301	15.3699
	0.160363	0.0910501	F4K0E6	F4K0E6_ARATH	MUP24.1	Threonylcarbamoyl-AMP synthase	Color2 [A=255, R=169, G=169, B=169]	1	4		14.3011	14.6407	13.9112	14.8193	14.2551	14.6363	14.5379	14.6072	14.1686	14.244	14.2976	14.1596	14.0633	14.0636	14.3404	14.4454	13.9061	13.8379	14.4175	14.5294	13.6983	14.2643	14.5062	14.399
	0.887817	0.454255	F4K0E8	ISPG_ARATH	ISPG	4-hydroxy-3-methylbut-2-en-1-yl diphosphate synthase (ferredoxin), chloroplastic	Color2 [A=255, R=169, G=169, B=169]	1	4		19.7695	19.2516	19.2674	19.5552	19.2378	20.0821	20.1704	20.1704	19.9316	19.6114	19.7069	19.3804	20.2302	20.3538	20.3538	20.2764	19.2248	19.5524	20.0559	19.6982	20.2535	20.0426	20.1332	20.4676
	0.708834	-0.269353	F4K0R0;Q9FFF8	F4K0R0_ARATH;Q9FFF8_ARATH	TMS	Transducin family protein / WD-40 repeat family protein	Color2 [A=255, R=169, G=169, B=169]	1	4		14.1981	14.2557	14.396	14.1912	13.4769	14.2778	14.0302	14.1788	14.1329	14.1262	14.0646	14.2837	14.2979	14.0138	14.0745	13.9999	14.348	14.1225	14.1773	14.138	13.8045	14.0432	13.8503	14.0417
	0.546707	-0.319255	F4K0Y5	F4K0Y5_ARATH	TPR16	Heat shock protein DnaJ with tetratricopeptide repeat-containing protein	Color2 [A=255, R=169, G=169, B=169]	1	4		12.2737	11.7447	12.0836	12.1969	11.0255	12.0752	11.9839	11.9371	12.1105	12.1537	12.5481	11.7401	12.5354	12.3201	12.4818	12.0203	12.4472	12.0601	11.9026	12.0487	12.7134	12.5771	12.3606	12.7389
	0.525007	0.193256	F4K1B1	RPAP2_ARATH	At5g26760	Putative RNA polymerase II subunit B1 CTD phosphatase RPAP2 homolog	Color2 [A=255, R=169, G=169, B=169]	1	4		13.8498	14.2961	14.1128	13.6302	14.092	14.0423	14.4212	14.1064	13.9937	13.8305	13.8309	13.9835	13.914	14.3363	14.3575	14.2941	13.5878	13.9152	13.7836	13.9163	13.8605	14.1619	14.1214	14.1961
	0.779719	-0.203602	F4K1D3;Q9FKI2	F4K1D3_ARATH;Q9FKI2_ARATH	MXH1.2	Eukaryotic translation initiation factor 4C	Color2 [A=255, R=169, G=169, B=169]	1	4		18.2392	18.7483	18.627	18.4122	18.1321	18.3144	18.3337	18.4321	18.3118	18.4467	18.4017	18.3392	18.2307	18.2584	18.339	18.4923	18.2985	18.3824	18.3408	18.3854	18.1581	18.0602	18.325	18.0796
+	1.95424	0.684494	F4K1G7	F4K1G7_ARATH	MEE13.8	P-loop containing nucleoside triphosphate hydrolases superfamily protein	Color2 [A=255, R=169, G=169, B=169]	1	4		18.109	17.6122	17.6668	18.0506	18.25	18.8649	18.6765	18.3851	18.3424	17.8634	17.8629	17.4645	19.4014	19.1748	19.2905	19.308	17.5684	17.6752	18.1778	17.7018	19.2193	19.0908	19.276	19.103
+	2.92614	1.31655	F4K1R2	HINT3_ARATH	HINT3	Adenylylsulfatase HINT3	Color2 [A=255, R=169, G=169, B=169]	1	4		13.962	13.8643	13.4579	13.3905	14.9858	14.4923	15.1445	15.3182	13.6084	13.2527	13.2512	13.2069	15.1865	15.2929	14.9929	14.958	12.5036	13.6698	14.2784	13.6786	14.8319	15.1344	15.4964	14.31
	0.535756	0.150645	F4K1Z0	ECT3_ARATH	ECT3	YTH domain-containing protein ECT3	Color2 [A=255, R=169, G=169, B=169]	1	4		12.7703	12.4377	12.5785	12.2022	12.522	12.6095	12.7508	12.7091	12.614	12.5445	12.3677	13.0847	12.8852	13.2809	13.012	13.0542	13.1432	13.2144	12.2476	12.9399	13.199	13.0842	12.5127	12.6139
+	2.73062	-0.610761	F4K217;Q9FLK9	F4K217_ARATH;Q9FLK9_ARATH	MFB13.23	Leucine-rich repeat (LRR) family protein	Color2 [A=255, R=169, G=169, B=169]	1	4		15.772	15.6886	15.8106	15.7883	15.4364	15.1903	15.0953	14.8945	16.0807	16.0191	15.5253	15.3093	14.4733	14.8327	14.9149	14.118	15.8919	16.113	15.7665	15.7252	14.6951	14.4795	14.4035	14.4713
	0.000579805	-0.000497341	F4K250	F4K250_ARATH	MUD21.5	Ran-binding protein in the microtubule-organising centre protein	Color2 [A=255, R=169, G=169, B=169]	1	4		12.9068	13.0335	13.2694	12.72	12.2488	13.2093	13.4588	13.0109	12.808	12.3771	12.902	12.8207	13.5499	13.2082	12.9414	13.1274	13.1244	13.0429	13.0042	12.7899	12.985	13.3562	13.1783	13.7415
	0.130669	-0.103242	F4K265	AT101_ARATH	ATG101	Autophagy-related protein 101	Color2 [A=255, R=169, G=169, B=169]	1	4		14.3651	13.2819	14.0867	13.816	13.2873	13.7735	13.8888	14.1872	14.0257	13.9814	13.7818	13.5454	14.1693	14.0015	13.8474	14.2212	13.7584	14.086	14.0199	14.0111	13.3528	13.6788	14.0542	13.9435
	0.334967	0.0789628	F4K2A1	FPGS1_ARATH	FPGS1	Folylpolyglutamate synthase	Color2 [A=255, R=169, G=169, B=169]	1	4		16.3505	15.9934	16.3428	16.1501	16.3198	16.3628	16.1316	16.3383	16.4019	16.2496	16.3184	16.1337	16.3092	16.2128	16.3543	16.2126	16.3283	16.1795	16.3374	16.1933	16.1286	16.2257	16.1705	16.0805
	0.623432	-0.15424	F4K2E9	PRP16_ARATH	CUV	Pre-mRNA-splicing factor ATP-dependent RNA helicase DEAH7	Color2 [A=255, R=169, G=169, B=169]	1	4		13.704	13.9629	13.8838	13.8946	13.4446	13.9513	13.737	13.6956	14.0164	14.0043	14.0678	13.7674	14.0041	13.8988	13.532	13.6644	13.8472	14.0503	13.8212	14.043	13.6912	13.9751	13.6396	13.7616
+	2.15813	-0.381419	F4K2F0	EML3_ARATH	EML3	Protein EMSY-LIKE 3	Color2 [A=255, R=169, G=169, B=169]	1	4		14.4978	14.8975	14.8633	14.7259	14.4373	14.3049	14.3714	14.3452	14.2767	14.7177	14.4407	14.4129	14.4648	13.8415	14.3925	14.7096	14.4753	14.4809	14.7926	14.5245	14.055	13.8808	14.2583	13.6978
+	6.23479	0.924927	F4K2J2;Q9LYS0	F4K2J2_ARATH;Q9LYS0_ARATH	At5g13360	Auxin-responsive GH3 family protein	Color2 [A=255, R=169, G=169, B=169]	1	4		15.6499	15.5705	15.6396	15.7271	16.5265	16.56	16.6509	16.5494	15.9016	15.5777	15.5086	15.2332	16.545	16.4968	16.6252	16.6888	15.6008	15.6945	15.8745	15.434	16.555	16.6705	16.5443	16.3281
+	2.73897	0.675803	F4K2M9	F4K2M9_ARATH	At5g19850	Alpha/beta-Hydrolases superfamily protein	Color2 [A=255, R=169, G=169, B=169]	1	4		14.4768	14.6129	14.4554	14.4894	14.8612	15.2932	15.4339	15.1493	15.0307	14.718	15.0175	14.0327	15.7601	15.485	15.6631	15.4199	14.1523	14.5686	14.999	14.8561	15.4496	15.5997	15.6307	15.231
	0.073527	-0.0104489	F4K2Y3	F4K2Y3_ARATH	MAB16.20	Alpha/beta-Hydrolases superfamily protein	Color2 [A=255, R=169, G=169, B=169]	1	4		17.4833	17.3225	17.5592	17.4608	17.4331	17.4701	17.4638	17.4169	17.7952	17.4549	17.5672	17.5599	17.6303	17.4522	17.4797	17.7917	17.7282	17.518	17.5315	17.3549	17.5098	17.6585	17.3312	17.6256
+	6.96679	1.73908	F4K327	F4K327_ARATH	MJB21.14	Leucine carboxyl methyltransferase	Color2 [A=255, R=169, G=169, B=169]	1	4		14.6037	14.6833	14.8475	14.7159	16.365	16.48	16.4514	16.5104	14.6336	14.6097	14.6868	14.8381	16.581	16.2566	16.768	16.6676	14.5224	14.7045	15.185	14.6682	16.4419	16.4598	16.5123	16.8132
	0.180967	0.178301	F4K329	F4K329_ARATH	At5g42765	Plasma membrane fusion protein	Color2 [A=255, R=169, G=169, B=169]	1	4		19.3388	19.4276	18.1829	19.4324	19.9147	18.9727	18.8808	19.3268	19.4263	19.2547	18.9622	18.8464	19.4477	19.6117	19.2915	19.4791	19.2227	19.5088	18.8265	19.2138	19.8378	18.5274	19.6614	19.5089
	0.0853586	0.0397563	F4K330	F4K330_ARATH	MJB21.15	Maf-like protein	Color2 [A=255, R=169, G=169, B=169]	1	4		15.2094	15.3769	15.1013	14.7211	15.2038	15.3846	15.0018	14.9774	15.4235	14.9605	15.0171	14.9107	15.6476	15.3492	15.3613	15.101	15.0944	15.2751	14.8786	15.2618	15.2964	15.1552	15.3549	15.2509
+	3.91002	0.504183	F4K3A9	F4K3A9_ARATH	At5g48960	HAD-superfamily hydrolase, subfamily IG, 5'-nucleotidase	Color2 [A=255, R=169, G=169, B=169]	1	4		17.1021	17.1302	17.0985	17.2748	17.7152	17.7211	17.5529	17.6332	17.2901	16.9504	17.3565	16.9063	17.739	17.462	17.6713	17.5199	16.8751	16.9793	17.3905	16.9884	17.4497	17.5809	17.5689	17.4499
	1.16596	0.517773	F4K3U5;F4K3U7;A0A1P8BGX8;Q8RWI8	A0A1P8BGX8_ARATH;F4K3U5_ARATH;F4K3U7_ARATH;Q8RWI8_ARATH	MHF15.4	Polyketide cyclase/dehydrase/lipid transport superfamily protein	Color2 [A=255, R=169, G=169, B=169]	1	4		12.0756	12.0039	11.7004	11.3554	12.0917	11.9767	12.434	12.7039	11.7947	11.6014	11.4427	11.2217	12.7088	10.1514	12.2342	12.2589	11.2528	11.2938	12.1754	11.993	12.0427	11.7139	12.5873	12.9287
+	3.28418	1.33234	F4K410	SVR3_ARATH	SVR3	Putative elongation factor TypA-like SVR3, chloroplastic	Color2 [A=255, R=169, G=169, B=169]	1	4		18.7662	18.5852	18.2708	18.5531	19.384	20.0292	20.1457	19.9459	19.0738	18.7877	18.8737	18.6078	20.0156	20.002	20.2419	19.9286	18.0415	18.4748	19.2087	18.8054	19.8851	19.7542	19.8844	19.9882
+	2.32875	0.542834	F4K452;Q8VZ90	F4K452_ARATH;Q8VZ90_ARATH	HBP5	SOUL heme-binding family protein	Color2 [A=255, R=169, G=169, B=169]	1	4		17.5053	16.9297	17.0892	17.1551	17.6984	17.7842	17.6634	17.7046	17.6877	17.1021	17.4882	16.9806	17.849	17.5617	17.6392	17.6804	17.0609	17.2214	17.5314	17.045	17.7609	17.5695	17.5047	17.5317
	0.116591	-0.0790157	F4K455;Q94AF6	F4K455_ARATH;Q94AF6_ARATH	At5g20160	Ribosomal protein L7Ae/L30e/S12e/Gadd45 family protein	Color2 [A=255, R=169, G=169, B=169]	1	4		17.1846	17.4916	16.6452	17.0432	16.5263	17.0281	17.096	17.3981	17.3966	16.9799	17.3324	17.2146	17.3885	16.8715	17.3818	16.7272	17.2764	17.5369	17.5555	17.467	16.742	16.1602	17.2052	15.9571
+	1.08209	-0.783798	F4K460	MED17_ARATH	MED17	Mediator of RNA polymerase II transcription subunit 17	Color2 [A=255, R=169, G=169, B=169]	1	4		12.3282	12.5107	12.9535	12.3728	10.7262	11.9399	12.1447	12.2192	12.8846	12.8836	12.6401	12.2305	12.202	12.8218	12.8893	12.5449	12.8522	12.7462	12.531	10.9447	12.5899	12.5153	12.1547	12.0326
+	1.62243	0.584969	F4K464	F4K464_ARATH	At5g20190	Tetratricopeptide repeat (TPR)-like superfamily protein	Color2 [A=255, R=169, G=169, B=169]	1	4		14.0221	14.3832	13.8106	14.3571	14.3811	15.0407	14.6848	14.8063	14.4129	14.3078	13.949	14.4462	14.5252	14.6762	14.6767	14.5643	13.8652	13.7962	14.4709	14.2968	14.1667	14.6769	14.2691	14.598
	0.228583	-0.119453	F4K465	F4K465_ARATH	At5g20200	Nucleoporin-like protein	Color2 [A=255, R=169, G=169, B=169]	1	4		13.5221	14.3944	13.7838	14.0894	13.6339	14.0197	13.7087	13.9496	13.4383	13.5362	13.698	14.0167	13.7146	13.7551	13.6275	13.4418	13.5665	14.1013	14.0017	13.9399	13.9115	13.4872	13.7007	13.5876
+	4.53704	3.51608	F4K470	F4K470_ARATH	DIN10	galactinol--sucrose galactosyltransferase	Color2 [A=255, R=169, G=169, B=169]	1	4		14.9502	14.02	14.1284	15.2216	17.9039	18.3307	18.0158	18.1341	14.9933	14.2682	14.1515	14.3189	19.5717	19.1415	19.0159	19.4095	14.031	14.4795	14.5958	14.6804	19.3669	18.7792	19.6055	19.2651
	0.125575	0.0708241	F4K487	PHOX3_ARATH	PHOX3	Protein PHOX3	Color2 [A=255, R=169, G=169, B=169]	1	4		14.5295	14.39	14.487	14.7368	14.0394	14.918	14.6338	14.8354	14.6911	14.4345	14.4269	14.594	14.8171	14.9586	14.7171	14.9204	14.5282	14.5142	14.6495	14.6446	14.5992	14.9645	14.8351	15.1666
	1.44979	-0.325121	F4K4D6	PDP1_ARATH	PDP1	PWWP domain-containing protein 1	Color2 [A=255, R=169, G=169, B=169]	1	4		13.3395	13.4547	13.0476	13.0371	13.0281	12.7883	12.8044	12.9576	12.8288	13.2258	13.0183	12.8156	13.002	12.668	12.9029	12.8285	13.1181	13.168	12.9652	13.0326	12.8582	12.6662	12.8801	12.3764
+	1.64213	-0.362284	F4K4E3	LSM4_ARATH	LSM4	Sm-like protein LSM4	Color2 [A=255, R=169, G=169, B=169]	1	4		14.7979	14.7858	14.9759	14.7622	14.7623	14.298	14.3103	14.502	14.819	14.7461	13.8966	14.5851	14.5645	14.5482	14.5807	14.3374	14.6543	14.8708	14.797	14.7502	14.6411	14.2208	14.7787	14.333
	0.122373	-0.0740788	F4K4J0	THO5B_ARATH	THO5B	THO complex subunit 5B	Color2 [A=255, R=169, G=169, B=169]	1	4		13.4635	12.9685	13.2643	12.9393	12.6404	13.1304	13.555	13.0133	13.7082	13.2931	13.4682	12.8377	13.5911	13.113	13.5361	13.0945	13.1866	13.4247	13.0747	13.3304	13.7553	13.1616	13.2173	12.9662
+	2.38072	-1.33963	F4K4L3	F4K4L3_ARATH	MMG4.12	Eukaryotic aspartyl protease family protein	Color2 [A=255, R=169, G=169, B=169]	1	4		14.7485	15.4736	15.2462	14.4964	14.0056	13.0984	13.8436	13.6586	14.3654	14.939	14.5914	14.7779	13.6579	13.9138	13.4591	13.8608	15.0262	15.031	14.5529	15.1588	13.4768	13.896	13.7517	13.3637
	1.02997	0.389039	F4K4L7	TAF4B_ARATH	TAF4B	Transcription initiation factor TFIID subunit 4b	Color2 [A=255, R=169, G=169, B=169]	1	4		11.2144	11.5611	11.3825	10.7999	11.8347	11.3942	11.7869	11.4982	10.9156	11.3539	10.9552	10.8854	11.4048	11.7719	11.6672	11.9687	11.4672	11.3281	11.1184	9.90634	11.7081	11.9553	11.6847	11.2523
+	1.9891	0.793041	F4K4Q2	F4K4Q2_ARATH	OVA2	isoleucine--tRNA ligase	Color2 [A=255, R=169, G=169, B=169]	1	4		16.9976	16.4732	16.574	16.7777	16.993	17.8254	17.5009	17.6753	17.2133	16.8281	17.0815	16.756	17.9299	17.7165	17.9106	17.7383	16.6901	16.8006	17.1441	16.8565	17.7005	17.6131	17.6627	17.879
	0.575298	-0.184621	F4K4Y5	DEKP4_ARATH	DEK4	DEK domain-containing chromatin-associated protein 4	Color2 [A=255, R=169, G=169, B=169]	1	4		16.6961	16.7932	17.0176	16.4114	16.2965	16.6316	16.6354	16.6163	16.7353	16.4422	16.5847	16.8548	16.6241	16.7396	16.9917	17.1456	16.7085	16.6067	16.7641	16.7447	16.5818	16.7422	16.7436	17.078
	0.280377	0.117745	F4K4Y6;Q9FM71	F4K4Y6_ARATH;Q9FM71_ARATH	MDF20.11	RNA-binding (RRM/RBD/RNP motifs) family protein	Color2 [A=255, R=169, G=169, B=169]	1	4		17.6396	17.6116	17.2865	17.3523	17.354	17.94	17.7378	17.3293	17.2233	17.1951	17.3706	17.0968	17.3566	16.6643	17.4779	17.7096	17.1973	16.7943	17.26	17.4163	17.1322	17.4156	17.1668	17.511
	1.26123	0.430271	F4K5B9	F4K5B9_ARATH	MOJ9.20	Eukaryotic aspartyl protease family protein	Color2 [A=255, R=169, G=169, B=169]	1	4		16.7281	16.6043	16.6931	17.3014	17.1252	17.5054	17.152	17.2653	16.7727	16.4209	16.6348	16.8312	17.253	17.299	17.3681	17.4303	16.5738	16.3327	16.7591	16.6147	16.6875	17.086	17.1324	17.4502
	0.654356	-0.358329	F4K5J1	MYO17_ARATH	XI-K	Myosin-17	Color2 [A=255, R=169, G=169, B=169]	1	4		15.5987	15.1011	15.7642	15.2474	14.466	15.0687	15.3648	15.3786	15.7009	15.5418	15.4365	15.4413	15.5379	15.5995	15.4751	15.5935	15.4928	15.2326	15.6609	15.4423	15.5606	15.4698	15.5462	15.6389
	0.715855	-1.08218	F4K5K6	PMIR1_ARATH	PMIR1	Protein PLASTID MOVEMENT IMPAIRED 1-RELATED 1	Color2 [A=255, R=169, G=169, B=169]	1	4		13.8194	13.9422	14.2679	14.1843	13.2242	10.8374	13.936	13.8874	13.584	13.5728	13.5955	13.9936	14.0053	13.346	13.7115	13.7558	13.994	14.0659	13.886	14.0587	13.5876	13.7807	13.7711	10.5509
	1.15334	-0.402968	F4K5L5	TBL16_ARATH	TBL16	Protein trichome birefringence-like 16	Color2 [A=255, R=169, G=169, B=169]	1	4		12.0995	12.2949	12.5518	12.6826	11.8035	12.173	12.275	11.7654	12.5118	11.9689	12.6662	11.9367	11.7624	11.6021	11.4287	11.6231	12.5364	12.1516	12.2705	12.0996	11.0885	11.5855	11.4009	11.7197
	0.730938	-0.362857	F4K5S5	F4K5S5_ARATH	At5g28010	Polyketide cyclase/dehydrase and lipid transport superfamily protein	Color2 [A=255, R=169, G=169, B=169]	1	4		11.4497	11.9676	11.2116	11.659	11.7352	10.9009	11.1417	11.0586	11.1195	11.019	10.678	11.2249	11.229	10.8525	9.43149	11.3574	10.8217	11.0124	11.4348	10.7778	11.403	11.1118	11.2122	11.9915
	0.891297	-0.433631	F4K5T2	CGL_ARATH	DES1	Bifunctional cystathionine gamma-lyase/cysteine synthase	Color2 [A=255, R=169, G=169, B=169]	1	4		17.9603	18.3544	17.807	18.0479	16.9943	18.0114	17.6662	17.7631	18.15	17.8492	17.8023	18.1264	17.5663	17.783	17.5061	17.9331	17.4403	17.8153	18.0335	17.7611	17.689	17.8088	17.6216	17.3794
+	3.6929	-1.05414	F4K5T4	STKLU_ARATH	At5g28040	Probable transcription factor At5g28040	Color2 [A=255, R=169, G=169, B=169]	1	4		17.786	18.233	18.2747	18.0874	17.0684	16.9093	17.2306	16.9563	17.5512	17.9434	17.6556	18.0851	16.9925	17.0514	17.1878	16.8208	17.6085	17.7816	17.8849	17.7964	16.6421	16.9248	17.2612	16.9538
	0.0645602	-0.0390911	F4K657	BL1S2_ARATH	BLOS2	Biogenesis of lysosome-related organelles complex 1 subunit 2	Color2 [A=255, R=169, G=169, B=169]	1	4		13.7037	13.6757	13.3847	13.8908	13.3637	14.1834	13.4722	13.4792	13.741	13.5131	12.5906	13.8277	13.5008	13.851	12.752	12.9628	13.4626	13.6939	13.3955	13.2631	13.232	14.0602	13.9826	14.1698
	0.438165	-0.0734973	F4K658	F4K658_ARATH	At5g49555	Pyridine nucleotide-disulfide oxidoreductase domain-containing protein 2	Color2 [A=255, R=169, G=169, B=169]	1	4		16.5207	16.4983	16.5132	16.5683	16.2574	16.6017	16.5152	16.4322	16.6327	16.4346	16.509	16.4024	16.7541	16.606	16.7359	16.7577	16.4398	16.4617	16.7982	16.4647	16.6593	16.4371	16.6585	16.452
	0.723877	-0.182595	F4K687	NMNAT_ARATH	NMNAT	Nicotinamide/nicotinic acid mononucleotide adenylyltransferase	Color2 [A=255, R=169, G=169, B=169]	1	4		14.5345	14.4019	14.8791	14.8392	14.5585	14.3934	14.5411	14.4313	15.0326	14.7966	14.596	14.4838	13.6297	14.6331	14.6304	14.4465	14.7582	14.5521	14.1121	14.604	14.3672	14.5455	13.756	14.6747
+	1.66609	-0.351013	F4K6N2;F4K6N3	F4K6N2_ARATH;F4K6N3_ARATH	At5g07360	Amidase family protein	Color2 [A=255, R=169, G=169, B=169]	1	4		15.8189	16.0176	15.9501	16.0274	15.7402	15.8028	15.3572	15.5099	15.6266	15.7772	15.8869	16.1548	15.5458	15.1589	15.5511	15.4588	15.9743	15.9658	15.8393	15.9947	15.5683	15.6781	15.4045	15.3334
	0.694846	0.353306	F4K6X0	CHR42_ARATH	CRR42	Protein CHLORORESPIRATORY REDUCTION 42, chloroplastic	Color2 [A=255, R=169, G=169, B=169]	1	4		17.2442	17.7727	16.5793	17.2369	17.6591	17.5221	17.5152	17.5499	17.1219	16.7458	16.4487	16.9024	17.5058	17.8335	17.8063	17.7194	16.6858	17.0993	17.3599	16.8133	17.2687	16.9226	17.4105	16.2136
	0.127454	-0.127477	F4K6X6	F4K6X6_ARATH	At5g20970	HSP20-like chaperones superfamily protein	Color2 [A=255, R=169, G=169, B=169]	1	4		13.5255	13.1276	14.3101	13.2246	14.031	12.8218	13.6318	13.1933	13.6209	14.0231	14.2417	11.7603	13.8203	13.8636	13.8577	13.3873	13.3283	13.919	13.7282	13.5345	14.0485	13.1533	13.865	13.5008
	0.273012	0.117203	F4K6Y8;Q84JZ4	F4K6Y8_ARATH;Q84JZ4_ARATH	At5g21060	Homoserine dehydrogenase	Color2 [A=255, R=169, G=169, B=169]	1	4		16.5248	16.7464	16.6649	16.6164	16.2451	16.8995	16.9812	16.8955	16.6848	16.6779	16.7675	16.5666	17.0093	16.773	16.8059	16.919	16.5	16.5842	16.8559	16.7235	16.7418	16.7533	16.8622	16.7653
	0.685537	0.147501	F4K6Z5	F4K6Z5_ARATH	At5g21105	L-ascorbate oxidase	Color2 [A=255, R=169, G=169, B=169]	1	4		15.778	15.6899	15.7969	15.6108	16.1281	15.8003	15.6794	15.8579	15.8798	15.7388	15.7804	15.5998	15.8205	15.8155	15.9663	16.1817	15.6862	15.6495	15.7423	15.4741	15.5338	15.9803	15.6236	15.5727
	1.02562	-0.623256	F4K735;F4K736	F4K735_ARATH;F4K736_ARATH	At5g28350	Quinoprotein amine dehydrogenase, beta chain-like RIC1-like guanyl-nucleotide exchange factor	Color2 [A=255, R=169, G=169, B=169]	1	4		13.2227	13.1756	13.4473	13.3769	11.9216	12.4685	13.2997	13.0397	13.5368	13.3467	13.3972	13.1601	13.415	12.4379	12.8463	13.1087	13.3061	13.4186	13.3562	13.4402	12.7919	12.5764	12.8987	13.2247
	0.523305	-0.317989	F4K786;A0A1P8BAG2	A0A1P8BAG2_ARATH;F4K786_ARATH	At5g37590	Tetratricopeptide repeat (TPR)-like superfamily protein	Color2 [A=255, R=169, G=169, B=169]	1	4		12.9962	12.802	12.7866	12.5876	12.6606	13.0519	12.411	11.7771	13.1257	12.418	12.8312	12.3627	12.6683	12.6528	12.5973	12.2591	13.0038	12.7908	12.7138	12.8177	12.418	11.8764	12.3302	9.84269
+	4.33953	-2.99017	F4K7C7;A0A1P8BG16;A0A1P8BG22;F4K7C8;Q84JM3	A0A1P8BG16_ARATH;A0A1P8BG22_ARATH;F4K7C7_ARATH;F4K7C8_ARATH;Q84JM3_ARATH	At5g43910	PfkB-like carbohydrate kinase family protein	Color2 [A=255, R=169, G=169, B=169]	1	4		14.7997	15.5074	15.566	14.7323	11.949	11.7908	12.5905	12.3143	13.7937	15.542	14.8663	14.924	12.19	10.24	11.0696	12.5631	15.6455	15.3312	13.6695	15.6819	12.3861	9.62758	11.3718	12.694
	0.894908	-0.192472	F4K7E0;Q9FND0	F4K7E0_ARATH;Q9FND0_ARATH	MRH10.6	Nuclear transport factor 2 (NTF2) family protein with RNA binding (RRM-RBD-RNP motifs) domain-containing protein	Color2 [A=255, R=169, G=169, B=169]	1	4		17.4768	17.8022	17.7532	17.6067	17.4942	17.6638	17.2765	17.4343	17.5537	17.0825	17.4547	17.6608	17.4108	17.1607	17.346	17.4898	17.3354	17.2532	17.6781	17.5644	16.976	17.6068	17.1713	17.2498
+	2.53937	0.494666	F4K7F6	CLPX2_ARATH	CLPX2	CLP protease regulatory subunit CLPX2, mitochondrial	Color2 [A=255, R=169, G=169, B=169]	1	4		13.4496	13.6685	13.636	13.4317	13.9849	14.1773	13.8351	14.1671	13.0892	13.291	13.389	13.6456	14.1009	14.2339	14.2653	14.3058	13.2561	13.5556	13.788	13.3403	14.1109	14.2726	14.0911	14.457
	0.0715006	-0.0651352	F4K7J0;Q1WWI8	F4K7J0_ARATH;Q1WWI8_ARATH	MPF21.12	S-adenosyl-L-methionine-dependent methyltransferases superfamily protein	Color2 [A=255, R=169, G=169, B=169]	1	4		11.4273	12.0995	11.9096	12.1384	11.765	11.4924	12.644	11.4129	12.0132	11.5073	10.7657	12.0227	12.4323	12.7219	12.3167	12.0319	11.6806	11.8823	11.5779	11.5779	12.4645	12.6769	12.2295	12.546
	0.502899	0.365203	F4K8S5	CER16_ARATH	CER16	Protein ECERIFERUM 16	Color2 [A=255, R=169, G=169, B=169]	1	4		11.8378	13.111	12.4631	12.1582	12.8532	12.876	13.0962	12.2054	12.3151	12.2275	12.2839	12.6367	12.0509	13.2458	12.976	11.8773	11.8547	12.5645	12.0339	11.8743	12.734	11.3733	12.487	12.1632
+	2.60857	-1.02583	F4K8X8;Q0WVW9	F4K8X8_ARATH;Q0WVW9_ARATH	ATRADA	DNA repair protein RadA-like protein	Color2 [A=255, R=169, G=169, B=169]	1	4		13.2904	13.3236	13.7183	13.6034	11.9588	12.5446	12.7904	12.5386	13.3598	12.9411	13.5634	13.0964	12.5856	12.1997	12.6598	12.5174	13.5664	13.4273	13.4307	13.5527	12.2117	12.7475	12.3058	12.2368
+	1.53823	-0.404072	F4K8Y6	F4K8Y6_ARATH	EXO70F1	Exocyst subunit Exo70 family protein	Color2 [A=255, R=169, G=169, B=169]	1	4		13.9577	14.034	14.386	13.8587	13.4469	13.6684	13.8521	13.6527	13.7647	13.8092	13.875	13.9351	13.5699	13.4665	13.6777	13.9165	14.0586	13.8981	14.0537	13.9768	13.2792	13.3556	13.5578	13.3292
+	2.9944	-0.868854	F4K946	F4K946_ARATH	At5g56890	Protein kinase superfamily protein	Color2 [A=255, R=169, G=169, B=169]	1	4		14.3802	14.604	14.367	14.7126	13.6882	13.415	13.524	13.9612	14.2751	14.3327	13.8888	14.6459	13.2208	13.2907	13.6238	13.4955	13.2189	14.5663	14.3712	14.3953	13.4137	14.3703	12.6982	13.9982
+	2.29722	-1.63609	F4K9N6	F4K9N6_ARATH	At5g08270	C5orf35	Color2 [A=255, R=169, G=169, B=169]	1	4		12.3858	12.482	12.1943	12.1166	10.3622	10.9618	11.5111	9.79924	11.9674	12.0281	11.7158	12.0302	11.4956	11.5529	10.7614	11.7949	11.3621	11.4034	12.2077	12.0813	11.1973	11.4546	11.5142	10.4738
+	1.20848	-0.618157	F4K9U4;Q9FMS0	F4K9U4_ARATH;Q9FMS0_ARATH	MWD9.11	Leucine-rich repeat (LRR) family protein	Color2 [A=255, R=169, G=169, B=169]	1	4		12.8673	13.298	13.6605	12.9324	12.9735	12.5436	12.7291	12.0394	12.8522	12.8205	12.9088	12.6029	12.7412	12.8206	12.7372	12.7977	13.3692	13.5313	11.9586	13.0367	12.8217	12.4092	12.5103	12.4132
+	2.43151	-0.683622	F4K9W6	F4K9W6_ARATH	MQJ16.2	ZPR1 zinc-finger domain protein	Color2 [A=255, R=169, G=169, B=169]	1	4		16.2952	16.8771	16.6834	16.2884	15.8315	15.9194	15.7978	15.8609	16.0127	16.4576	16.3422	16.5337	16.0315	16.0668	15.7057	15.9296	16.4241	16.4518	16.2804	16.2839	15.9299	15.8972	15.8533	15.6921
+	2.93952	-0.954042	F4KA19	F4KA19_ARATH	At5g28830	Calcium-binding EF hand family protein	Color2 [A=255, R=169, G=169, B=169]	1	4		14.7571	15.4278	15.3765	15.0729	14.1423	14.1111	14.3573	14.2075	14.6765	15.0743	15.0943	15.4861	13.8814	14.172	14.2295	14.2925	15.2188	15.1871	14.6248	15.09	14.1269	14.3139	14.3255	14.294
	0.0132646	-0.00784135	F4KA67	F4KA67_ARATH	MXI10.2	Alpha/beta-Hydrolases superfamily protein	Color2 [A=255, R=169, G=169, B=169]	1	4		14.3093	13.8766	14.1078	14.2528	13.6081	14.3373	14.2503	14.3195	14.1494	14.0486	13.7365	13.7756	14.1848	14.0117	14.5504	14.3007	13.9554	13.9277	13.8366	13.7476	14.4601	13.9742	14.003	13.8094
+	1.51115	0.455359	F4KAB4	F4KAB4_ARATH	At5g44600	S-adenosyl-L-methionine-dependent methyltransferases superfamily protein	Color2 [A=255, R=169, G=169, B=169]	1	4		15.2777	15.6298	15.1824	15.5184	15.5536	15.8189	15.8984	16.1589	15.3136	15.8715	14.9792	15.1199	15.7042	16.0717	16.0028	15.9466	15.0002	15.336	15.5226	15.0987	15.502	16.0994	15.7476	15.8166
	0.854998	-0.320335	F4KAG0;Q8RXD7	F4KAG0_ARATH;Q8RXD7_ARATH	At5g50840	Alpha-taxilin-like protein	Color2 [A=255, R=169, G=169, B=169]	1	4		13.7129	14.3897	14.165	13.7543	13.8416	13.7326	13.4162	13.7501	13.6686	13.989	13.8669	14.0411	13.4172	13.5691	13.4699	13.38	13.9298	14.2063	13.8558	13.9307	13.5361	13.3349	13.3688	13.0533
+	2.74734	1.63171	F4KAK0	F4KAK0_ARATH	MUL3.12	L-dopachrome isomerase	Color2 [A=255, R=169, G=169, B=169]	1	4		15.8576	16.5139	16.3299	17.0591	17.6827	18.485	17.8797	18.24	16.4703	16.3781	16.2688	16.8248	17.8978	18.3256	18.4962	18.4121	16.7251	16.3987	16.7148	16.4826	18.141	18.1527	17.8937	17.9642
	1.01516	-0.401775	F4KB73	F4KB73_ARATH	At5g15680	ARM repeat superfamily protein	Color2 [A=255, R=169, G=169, B=169]	1	4		13.3134	12.6973	13.2104	12.9966	12.2057	12.8508	12.7151	12.839	13.2575	13.1796	13.2856	13.0374	12.8114	12.9993	12.9424	12.954	13.186	12.8912	13.1781	13.0376	12.9385	12.4448	13.1595	13.0876
	1.15001	0.490928	F4KBF3	AAE17_ARATH	AAE17	Probable acyl-activating enzyme 17, peroxisomal	Color2 [A=255, R=169, G=169, B=169]	1	4		15.7782	15.3569	15.9743	15.744	15.6894	16.4219	16.2038	16.502	15.9704	15.8068	15.9879	15.4219	16.7455	16.2806	16.6395	16.8455	15.4153	15.6366	16.0352	15.4211	16.3263	16.4822	16.6036	16.5049
	0.191966	-0.425199	F4KBF5	KITHB_ARATH	TK1B	Thymidine kinase b	Color2 [A=255, R=169, G=169, B=169]	1	4		12.5011	13.5315	12.5113	12.7908	12.9154	9.93369	13.5947	13.1901	12.6893	12.3369	12.4293	12.5108	13.546	13.7931	13.7508	13.5437	12.058	12.5543	12.3056	12.4372	13.588	13.4008	13.1637	13.4611
+	2.30616	0.961961	F4KBJ3;Q9FFW9	F4KBJ3_ARATH;Q9FFW9_ARATH	CLD1	Alpha/beta-Hydrolases superfamily protein	Color2 [A=255, R=169, G=169, B=169]	1	4		16.9322	16.603	16.4748	17.2045	17.3951	17.6868	17.883	18.0974	17.0322	17.0821	17.1143	16.769	17.9058	17.5231	18.0008	18.19	16.6818	16.8349	17.3751	17.0505	17.6834	17.8195	17.8224	17.4612
	1.02507	-0.620637	F4KBP5	CHR4_ARATH	CHR4	Protein CHROMATIN REMODELING 4	Color2 [A=255, R=169, G=169, B=169]	1	4		12.161	11.7371	11.269	12.3695	10.8139	11.3145	11.7601	11.1654	11.7045	11.9192	12.309	11.9388	11.3158	11.5939	11.4552	11.6677	12.0568	11.9629	11.7429	11.3169	11.4448	10.6279	10.0353	11.411
	0.692289	-0.359344	F4KBW6	NU205_ARATH	NUP205	Nuclear pore complex protein NUP205	Color2 [A=255, R=169, G=169, B=169]	1	4		13.5571	13.3316	13.7117	13.6264	12.5389	13.6572	13.2097	13.3837	13.708	13.8986	13.7861	13.5794	13.7441	13.5363	13.5871	13.5452	13.6195	13.7895	13.8465	13.4154	13.5022	13.3924	13.6179	13.532
+	1.37825	-0.615985	F4KCC2	PRT6_ARATH	PRT6	E3 ubiquitin-protein ligase PRT6	Color2 [A=255, R=169, G=169, B=169]	1	4		13.5736	13.4445	13.9416	13.6436	12.443	13.2166	13.4453	13.0345	13.2665	13.6236	13.5402	13.7215	13.1577	13.2534	13.3208	13.3384	13.5922	13.7514	13.467	13.9438	13.2827	13.4366	13.1682	13.3141
	0.474551	-0.172651	F4KCL2;Q8L4S3	F4KCL2_ARATH;Q8L4S3_ARATH	At5g09390	CD2-binding protein-like protein	Color2 [A=255, R=169, G=169, B=169]	1	4		15.2434	16.0067	15.4455	15.5577	15.4257	15.4104	15.4346	15.292	15.4796	15.4903	15.2816	15.4324	15.2676	14.8737	15.3722	15.289	15.3832	15.6889	15.4813	15.3017	15.6414	15.3271	15.336	15.1964
	0.561626	-0.298515	F4KCQ9;F4KCR0	F4KCQ9_ARATH;F4KCR0_ARATH	TRAPPC8	Tetratricopeptide repeat (TPR)-like superfamily protein	Color2 [A=255, R=169, G=169, B=169]	1	4		14.4878	14.4729	14.7776	14.4678	13.5535	14.5168	14.3783	14.5634	14.8613	14.5895	14.4572	14.5958	14.4808	14.3223	14.4336	14.1767	14.7431	14.4004	14.4634	14.6736	14.5866	14.1816	14.3557	14.5758
+	1.24388	1.26703	F4KDA6	LPA2_ARATH	LPA2	Protein LPA2	Color2 [A=255, R=169, G=169, B=169]	1	4		14.043	12.858	13.5444	14.0887	13.5572	15.5259	15.4175	15.1016	14.9889	13.997	13.5997	13.0663	15.6323	15.6283	15.3467	15.2272	13.5284	13.8543	14.6296	13.7092	15.2606	15.5243	15.6448	16.4932
+	1.6557	-1.52652	F4KDH9	FIPS5_ARATH	FIPS5	FIP1[V]-like protein	Color2 [A=255, R=169, G=169, B=169]	1	4		12.9176	13.4389	13.3838	13.2083	12.6803	10.4254	11.5764	12.1605	13.158	13.3543	12.9984	13.2094	13.3767	13.2683	12.0792	12.1866	13.4231	13.3743	12.2218	12.9313	12.3896	11.4996	12.1821	12.9667
+	2.34227	-0.817688	F4KDI6	F4KDI6_ARATH	At5g58100	Transmembrane protein	Color2 [A=255, R=169, G=169, B=169]	1	4		13.9836	13.7537	14.1648	14.0667	13.219	13.1065	13.5827	12.7898	13.4963	14.1156	13.6374	13.5689	13.5118	13.7078	13.3132	13.7905	13.496	13.5216	13.8297	14.0465	13.9636	13.4834	13.7294	13.5772
	1.14504	-0.265616	F4KDJ9;Q8VYH3	F4KDJ9_ARATH;Q8VYH3_ARATH	ECT10	YTH domain-containing family protein	Color2 [A=255, R=169, G=169, B=169]	1	4		13.3396	13.6221	13.6761	13.675	13.3214	13.4307	13.446	13.0523	13.5366	13.729	12.8639	13.5937	13.0578	12.9871	13.6097	12.7691	13.9936	13.2813	13.4213	12.9817	13.0201	13.3131	13.1467	12.8601
	1.23185	-0.415285	F4KDK1	F4KDK1_ARATH	MCK7.7	Calcineurin-like metallo-phosphoesterase superfamily protein	Color2 [A=255, R=169, G=169, B=169]	1	4		15.4734	16.1143	15.8631	15.7753	15.4373	15.6901	15.1178	15.3198	15.51	15.6527	15.5854	15.7934	15.4724	15.1814	15.3854	15.3411	15.1897	15.5956	15.8224	15.3105	15.4136	15.4608	15.4434	15.0882
	1.31433	0.34294	F4KE06	F4KE06_ARATH	At5g09700	Glycosyl hydrolase family protein	Color2 [A=255, R=169, G=169, B=169]	1	4		14.9839	15.2599	15.2152	15.0886	15.3624	15.2021	15.5898	15.7652	15.9112	14.7137	16.242	15.2466	16.0624	16.3243	15.396	16.3995	14.6791	15.5688	15.4251	15.6248	14.5211	15.9027	16.0989	14.8513
	1.0411	-0.842761	F4KE59	PAIP2_ARATH	PAIPP2	Protein PARALOG OF AIPP2	Color2 [A=255, R=169, G=169, B=169]	1	4		13.0335	13.9369	14.266	13.8535	12.3763	12.3716	13.3307	13.6402	13.0698	13.9026	13.2147	14.6625	12.9391	12.9432	13.4158	12.9685	13.6912	13.8927	13.0933	14.109	9.46394	11.3741	13.335	12.2761
+	2.77137	0.771418	F4KE63	SYVM2_ARATH	EMB2247	Valine--tRNA ligase, chloroplastic/mitochondrial 2	Color2 [A=255, R=169, G=169, B=169]	1	4		16.8766	16.3585	16.4738	16.7167	17.1746	17.5656	17.3324	17.4387	17.1454	16.8067	16.904	16.2896	17.6686	17.5796	17.5638	17.2361	16.5133	16.8045	16.9026	16.6763	17.5161	17.2961	17.4507	17.4539
	1.03488	-0.372133	F4KEV7	FHIT_ARATH	FHIT	Bifunctional bis(5'-adenosyl)-triphosphatase/adenylylsulfatase FHIT	Color2 [A=255, R=169, G=169, B=169]	1	4		16.6632	17.1098	16.8911	16.9113	16.0916	16.8105	16.4573	16.7274	16.7409	16.7097	16.7513	16.8736	16.6693	16.3636	16.586	16.5957	16.5483	16.9363	16.8384	16.6135	16.3976	16.3386	16.3725	16.4086
	0.924151	0.278614	F4KEY9	NAA25_ARATH	NAA25	N-terminal acetyltransferase B complex auxiliary subunit NAA25	Color2 [A=255, R=169, G=169, B=169]	1	4		14.1836	13.7946	13.9789	14.0385	14	14.6156	14.1727	14.3218	14.3694	13.9832	14.1883	13.9351	14.2951	14.2818	14.1305	14.3653	14.0257	14.1499	14.2335	14.0249	14.0738	13.9671	14.0128	14.2428
	0.310203	0.162675	F4KF14	FTSI4_ARATH	FTSHI4	Probable inactive ATP-dependent zinc metalloprotease FTSHI 4, chloroplastic	Color2 [A=255, R=169, G=169, B=169]	1	4		13.5866	13.3916	13.9745	13.4085	13.54	13.3812	14.122	13.9686	14.4975	13.574	14.2003	13.02	14.4904	13.9605	14.0884	14.4427	13.3933	13.7427	14.2098	13.7045	14.3962	14.3185	14.1933	14.4747
	0.83897	-0.265021	F4KF65	IMPA9_ARATH	IMPA9	Importin subunit alpha-9	Color2 [A=255, R=169, G=169, B=169]	1	4		13.2969	13.4003	13.8167	13.6888	13.15	13.1711	13.2367	13.5848	13.7151	13.3804	13.6968	13.6713	13.5456	13.1929	13.2869	13.4653	13.5073	13.4585	13.6926	13.4877	12.9759	12.9557	13.1005	13.7906
+	3.47687	0.948956	F4KFB3	PTST3_ARATH	PTST	Protein PTST homolog 3, chloroplastic	Color2 [A=255, R=169, G=169, B=169]	1	4		14.0249	14.185	13.6213	13.958	14.8909	14.9598	14.984	14.7502	14.39	13.661	13.9582	14.0216	15.1061	15.0677	14.8473	14.7385	13.7442	14.0349	14.0425	13.8462	15.0382	14.5613	15.0029	14.747
	0.491272	0.210202	F4KFC9	F4KFC9_ARATH	THO1	Nuclear matrix protein-like protein	Color2 [A=255, R=169, G=169, B=169]	1	4		12.854	12.4881	12.3226	12.3603	12.5808	12.6964	13.1475	12.4411	12.8885	12.4654	12.5146	11.7077	13.1772	13.2322	13.773	13.4724	13.3043	12.4753	12.7283	13.1045	13.2706	13.3683	13.0418	12.9243
+	4.20797	-0.584011	F4KFD4;Q93V54	F4KFD4_ARATH;Q93V54_ARATH	AtNdr1;MYH9.10	non-specific serine/threonine protein kinase	Color2 [A=255, R=169, G=169, B=169]	1	4		13.7325	13.6827	13.6233	13.5072	12.9781	13.12	13.098	13.0138	13.2317	13.5792	13.4149	13.7158	12.7205	13.0456	13.1438	12.5234	13.7007	13.7482	13.3083	13.5816	12.6034	12.9659	12.6019	12.8894
	0.899826	-0.458703	F4KFG1;F4KFG2	F4KFG1_ARATH;F4KFG2_ARATH	At5g10070	18S rRNA aminocarboxypropyltransferase	Color2 [A=255, R=169, G=169, B=169]	1	4		12.1051	12.3876	12.281	11.6624	11.0977	11.6716	11.7641	12.0679	12.1498	12.2598	11.9711	12.441	11.7994	12.0358	12.2746	12.3272	12.1073	11.1766	11.0124	12.0083	10.7724	11.7587	11.6902	12.0642
+	1.08763	1.79904	F4KFP7;F4KFP8;Q9FLV6	F4KFP7_ARATH;F4KFP8_ARATH;Q9FLV6_ARATH	MZF18.6	Pentatricopeptide repeat (PPR) superfamily protein	Color2 [A=255, R=169, G=169, B=169]	1	4		11.5733	11.9404	11.2741	8.27345	12.047	12.8744	12.5842	12.7518	11.8984	12.2802	10.8421	10.5813	12.5999	12.9813	12.9625	12.7159	11.8704	11.4273	11.8882	10.6027	12.2081	13.4108	12.6287	13.8486
	0.181676	-0.141058	F4KFT7	TENAC_ARATH	TH2	Bifunctional TH2 protein, mitochondrial	Color2 [A=255, R=169, G=169, B=169]	1	4		15.0751	14.9181	14.9449	15.0375	13.9629	15.2287	15.0075	15.2122	15.3745	15.1552	14.8647	15.1497	15.2145	15.3323	15.1774	14.7359	14.9501	14.9678	15.2775	15.1388	15.2344	15.151	15.2627	15.3577
	2.20556	0.261644	F4KG14	F4KG14_ARATH	GBPL3	Guanylate-binding family protein	Color2 [A=255, R=169, G=169, B=169]	1	4		17.2274	16.9567	17.1172	17.1428	17.4418	17.392	17.3507	17.3062	17.2608	17.2595	17.1252	16.9959	17.3656	17.2092	17.5084	17.5202	17.144	17.0467	17.2475	17.2056	17.2854	17.3094	17.38	17.1965
	0.467301	0.29551	F4KGQ0	ALFC4_ARATH	FBA4	Fructose-bisphosphate aldolase 4, cytosolic	Color2 [A=255, R=169, G=169, B=169]	1	4		14.0693	13.1688	13.271	13.4089	14.2906	13.4514	13.4576	13.9005	14.337	13.4512	13.6168	13.5929	14.8547	14.1138	14.9052	14.208	14.0441	13.9184	13.3258	13.5657	15.066	14.5207	14.2729	13.8411
	0.159476	-0.0461941	F4KGV2	F4KGV2_ARATH	GRF6	G-box regulating factor 6	Color2 [A=255, R=169, G=169, B=169]	1	4		19.9459	20.417	20.0292	20.2185	20.0821	20.1079	20.2066	20.0292	20.265	20.2535	20.265	20.2989	20.1581	20.1946	20.1206	20.2185	20.2535	20.1825	19.8715	20.1825	20.0691	20.0691	20.1457	20.2764
+	1.61479	-0.719981	F4KH50	F4KH50_ARATH	At5g24450	Transcription factor IIIC, subunit 5	Color2 [A=255, R=169, G=169, B=169]	1	4		12.3419	12.9251	12.2342	12.2871	12.1934	11.3449	11.779	11.5911	11.897	12.2784	11.7269	12.4359	11.5333	12.2336	12.0469	12.6278	12.4673	12.7567	12.0953	12.0244	12.0753	12.4058	11.4986	11.3921
+	3.02899	-0.539002	F4KHA2	RLP54_ARATH	RLP54	Receptor-like protein 54	Color2 [A=255, R=169, G=169, B=169]	1	4		15.2996	15.1127	15.4673	15.3443	14.8365	14.8187	14.617	14.7957	15.2677	15.2686	15.1527	14.9693	14.4822	14.661	14.8136	14.9115	15.2673	15.3036	15.3971	15.4236	14.6351	14.7842	14.8101	14.7188
	1.17687	-0.376638	F4KHD5	F4KHD5_ARATH	RBB1	A-kinase anchor-like protein	Color2 [A=255, R=169, G=169, B=169]	1	4		18.3019	18.6073	17.9507	18.4535	17.9923	17.9055	18.1774	17.7317	18.4374	17.8499	17.6702	18.1261	17.6662	17.5808	17.6159	17.1594	18.0686	18.188	18.285	18.0069	17.7217	17.6321	17.6769	17.8042
	0.932038	0.463569	F4KHD8	GP210_ARATH	GB210	Nuclear pore complex protein GP210	Color2 [A=255, R=169, G=169, B=169]	1	4		11.8515	12.0151	12.5854	12.4819	13.1632	12.735	12.5947	12.2953	12.1586	11.9436	12.4029	11.3691	13.0215	13.1442	13.2736	13.2456	10.9502	12.2699	12.9833	13.1803	12.8377	13.0081	13.4515	13.1726
	1.45041	-0.357697	F4KHG6	CTPA1_ARATH	CTPA1	Carboxyl-terminal-processing peptidase 1, chloroplastic	Color2 [A=255, R=169, G=169, B=169]	1	4		17.2946	17.7452	17.2012	17.5059	17.2318	16.9905	17.073	17.0209	17.2743	17.2756	16.9641	17.1854	16.8306	17.0381	17.2181	16.8148	17.0876	17.2636	17.2714	17.0298	16.981	16.9256	16.911	16.6672
	1.14894	-0.493571	F4KHT9;Q8RY08	F4KHT9_ARATH;Q8RY08_ARATH	MNC17.12	Myosin heavy chain-like protein	Color2 [A=255, R=169, G=169, B=169]	1	4		14.0024	14.8576	13.9186	14.09	13.8745	13.6283	13.6124	13.7791	14.1122	14.1451	14.1489	14.1268	13.8039	13.7053	13.4533	13.5969	14.2714	14.5947	14.2178	14.365	13.6992	13.4798	13.4931	13.2415
	0.0970151	-0.22578	F4KIB2	TMN8_ARATH	TMN8	Transmembrane 9 superfamily member 8	Color2 [A=255, R=169, G=169, B=169]	1	4		12.3096	11.7844	13.475	12.0004	13.6378	12.0159	12.9104	10.1022	13.2756	12.4274	13.3293	12.2084	12.7268	12.6331	12.1668	12.5023	12.4737	12.2683	13.6001	13.5624	12.9474	12.3379	13.3776	12.8473
+	1.34506	-0.60637	F4KIH8	F4KIH8_ARATH	TWD40-2	Transducin/WD40 repeat-like superfamily protein	Color2 [A=255, R=169, G=169, B=169]	1	4		16.2145	15.98	16.2266	16.076	14.8234	15.7033	15.8262	15.7187	16.3181	16.1958	16.1362	16.2602	15.758	15.8952	15.7391	15.7251	16.2206	16.1709	16.1093	16.1777	15.7739	15.7311	15.7329	15.9749
	0.564211	-0.880161	F4KIJ2;Q93YN5	F4KIJ2_ARATH;Q93YN5_ARATH	At5g24810	ABC1 family protein	Color2 [A=255, R=169, G=169, B=169]	1	4		13.8385	14.3661	14.7686	14.2264	11.3651	13.9812	14.5437	13.789	13.6554	14.0013	13.9264	14.1597	13.6566	13.8116	13.9665	13.7924	13.9468	14.2962	13.834	15.0272	13.4015	13.8082	13.5656	14.085
	0.152445	0.157449	F4KIY2	F4KIY2_ARATH	MQD22.16	MraZ	Color2 [A=255, R=169, G=169, B=169]	1	4		12.8791	12.6386	11.6117	12.9211	12.0839	12.4386	13.0012	13.1566	12.8462	12.6367	12.6976	12.3635	12.1579	12.2054	11.8237	12.5447	12.4594	12.8796	13.1463	12.4089	12.4647	12.5094	12.7537	12.61
+	4.07517	-2.07707	F4KJ69;Q9LTI2	F4KJ69_ARATH;Q9LTI2_ARATH	At5g59480	Haloacid dehalogenase-like hydrolase (HAD) superfamily protein	Color2 [A=255, R=169, G=169, B=169]	1	4		14.3938	14.5366	14.9518	14.0447	12.2603	12.5475	12.154	12.6568	14.6025	14.0658	14.3135	14.6912	12.2954	11.8184	11.3489	12.697	14.204	14.6451	14.3048	14.4246	11.8548	12.6024	12.1308	11.6949
	0.256985	-0.0937693	F4KJ98;Q9FN91	F4KJ98_ARATH;Q9FN91_ARATH	EXO70H7	Exocyst subunit Exo70 family protein	Color2 [A=255, R=169, G=169, B=169]	1	4		15.2982	14.8357	15.0264	15.2271	14.8962	15.3167	14.845	14.9544	15.3337	15.2636	15.3683	15.0333	15.4152	14.8315	15.1149	14.9866	15.2324	15.2491	15.1809	14.9815	14.9371	14.8896	14.8532	15.031
	1.17175	-0.584109	H3K2Y6	MED12_ARATH	MED12	Mediator of RNA polymerase II transcription subunit 12	Color2 [A=255, R=169, G=169, B=169]	1	4		11.7027	11.8417	11.5517	11.1415	10.3612	11.2739	11.2613	11.0048	10.5422	11.6056	11.4053	11.6165	11.3163	11.2913	11.4964	11.147	12.2561	11.6483	11.7102	11.0801	12.0014	11.3414	11.1334	10.9523
	0.0510541	-0.0296578	O03042	RBL_ARATH	rbcL	Ribulose bisphosphate carboxylase large chain	Color2 [A=255, R=169, G=169, B=169]	1	4		24.9628	24.7077	24.1565	24.5754	24.239	24.7024	24.7441	24.5983	24.7695	24.4488	24.317	24.5225	24.4425	24.5165	24.6918	24.4614	24.4551	24.3101	24.6264	24.2679	24.4488	24.5463	24.1565	24.8717
	0.287022	0.193613	O03982	HIP39_ARATH	HIPP39	Heavy metal-associated isoprenylated plant protein 39	Color2 [A=255, R=169, G=169, B=169]	1	4		15.9157	16.9304	15.8896	16.5143	16.817	16.5355	16.4634	16.2084	15.8091	15.5974	15.6598	16.5393	16.3898	16.3752	16.2155	16.5959	15.5722	15.9135	16.1497	15.7399	16.265	15.8613	16.3747	15.4951
+	2.78806	-1.23651	O03983	LEA14_ARATH	LEA14	Probable desiccation-related protein LEA14	Color2 [A=255, R=169, G=169, B=169]	1	4		15.7991	15.5221	15.6408	15.3441	14.0297	13.9406	14.7478	14.6421	16.373	15.3905	16.4252	14.7988	14.1306	14.652	14.8371	14.1651	15.6781	16.1343	15.9584	15.7042	14.4982	13.93	15.0207	13.4654
	0.976454	-0.173809	O03986	HS904_ARATH	HSP90-4	Heat shock protein 90-4	Color2 [A=255, R=169, G=169, B=169]	1	4		21.4425	21.5638	21.6714	21.4221	21.2764	21.5592	21.3156	21.2535	21.5823	21.4526	21.5309	21.4425	21.4726	21.3592	21.4067	21.3538	21.6453	21.6186	21.5165	21.5165	21.4273	21.4775	21.3266	21.6051
+	1.76032	-0.817921	O04019	PS6AB_ARATH	RPT5B	26S proteasome regulatory subunit 6A homolog B	Color2 [A=255, R=169, G=169, B=169]	1	4		12.8314	12.7088	12.6317	12.4198	11.9675	12.4374	11.4199	11.4952	12.1137	12.035	12.2475	12.7644	11.0533	12.0373	12.3356	12.842	12.7619	12.2273	12.3653	12.3644	11.935	12.3716	11.7501	12.4123
+	1.30715	0.602821	O04023	SRC2_ARATH	SRC2	Protein SRC2 homolog	Color2 [A=255, R=169, G=169, B=169]	1	4		16.2164	17.0901	16.8124	16.8488	16.8857	17.504	17.6115	17.3779	16.0175	16.4387	16.533	16.7674	16.0833	16.292	16.8036	16.5392	16.8955	16.8526	16.4933	17.137	16.6428	16.4445	16.657	16.6566
	0.0927832	0.0403144	O04083	O04083_ARATH	MAGL1	Alpha/beta-Hydrolases superfamily protein	Color2 [A=255, R=169, G=169, B=169]	1	4		15.147	15.0534	14.8378	14.7988	14.7023	14.852	15.1605	15.2834	15.4382	14.7336	15.3583	14.8878	15.3925	15.0352	15.3242	15.4454	14.7284	14.9016	15.3375	15.0988	14.8887	15.3601	15.2042	15.4575
+	1.26862	-1.32033	O04130	SERA2_ARATH	PGDH2	D-3-phosphoglycerate dehydrogenase 2, chloroplastic	Color2 [A=255, R=169, G=169, B=169]	1	4		18.1	19.9197	19.5632	17.9589	17.5751	18.2192	17.1939	17.2722	18.3184	19.1897	19.3436	19.1675	18.4422	18.3438	17.5787	17.954	19.5748	19.4552	17.9391	19.3517	17.9047	17.9315	17.3478	17.7879
+	1.62588	-0.65314	O04147	CPD_ARATH	At4g18930	Cyclic phosphodiesterase	Color2 [A=255, R=169, G=169, B=169]	1	4		17.7816	18.6531	17.9761	18.283	17.2234	17.6651	17.6648	17.5281	17.8255	17.9723	17.745	18.3194	17.5041	17.6546	17.5701	17.6456	18.0906	17.7983	17.9505	18.0475	17.3096	17.6267	17.4282	17.6
+	3.88481	-1.83351	O04151	CALR1_ARATH	CRT1	Calreticulin-1	Color2 [A=255, R=169, G=169, B=169]	1	4		19.863	20.5638	20.1704	19.6862	18.425	18.0419	18.1416	18.3407	19.7494	20.1581	20.0821	20.0691	18.382	18.4074	18.4625	18.4732	20.2877	20.3211	19.2234	20.2066	18.4737	18.0278	18.1146	18.5414
+	3.58646	-2.62543	O04153	CALR3_ARATH	CRT3	Calreticulin-3	Color2 [A=255, R=169, G=169, B=169]	1	4		18.6333	20.0559	19.3038	19.0345	16.4034	16.9781	16.8483	16.2961	18.2996	19.3998	19.0947	19.8594	16.0249	16.0197	16.3817	16.8137	19.7201	19.1916	18.1669	19.4506	16.28	17.2515	15.8149	17.0262
	0.476574	0.28543	O04157	RAG3B_ARATH	RABG3B	Ras-related protein RABG3b	Color2 [A=255, R=169, G=169, B=169]	1	4		17.5196	17.715	17.7716	17.6562	18.3673	17.5219	18.4537	17.4611	17.777	17.5643	17.6054	17.48	18.6434	17.9395	18.4146	18.8907	17.3739	16.9075	17.8307	18.1351	18.3695	17.5344	18.8408	18.1884
	0.423028	0.166944	O04173	TAF10_ARATH	TAF10	Transcription initiation factor TFIID subunit 10	Color2 [A=255, R=169, G=169, B=169]	1	4		13.9227	14.4663	13.7594	13.8724	14.0672	14.0283	14.2319	14.3612	13.6989	13.3553	13.2651	14.085	14.4139	13.9563	14.48	13.9188	14.1427	14.2777	13.9217	13.6232	12.8672	13.7801	14.1215	13.3806
	0.718839	0.217252	O04193	WLI2A_ARATH	WLIN2A	LIM domain-containing protein WLIM2a	Color2 [A=255, R=169, G=169, B=169]	1	4		12.5461	12.7401	12.5448	12.9687	12.8159	13.2023	12.701	12.9493	12.9219	12.2891	12.1675	12.4081	12.6578	13.249	12.7641	13.0722	12.0309	12.5143	13.1774	12.8312	12.9274	12.8012	12.9819	12.2489
	0.618285	-0.30811	O04196	ISOA1_ARATH	ISA1	Isoamylase 1, chloroplastic	Color2 [A=255, R=169, G=169, B=169]	1	4		16.294	15.5521	15.8978	16.016	15.1447	15.8512	15.95	15.5816	16.5801	15.9228	16.5285	15.9895	16.0688	15.7581	16.021	15.7985	16.0835	16.2307	16.5373	16.1349	15.8097	16.0115	15.7403	16.0741
	0.724297	-0.260375	O04197	COI1_ARATH	COI1	Coronatine-insensitive protein 1	Color2 [A=255, R=169, G=169, B=169]	1	4		15.9187	15.505	15.8264	15.8093	15.0647	15.7372	15.6531	15.563	16.009	16.0064	16.0232	15.8105	15.9817	15.6591	16.0105	15.7403	15.8548	15.9125	15.9886	15.6828	16.0635	15.867	15.7777	15.8975
	0.252789	-0.195428	O04200	PXN_ARATH	PXN	Peroxisomal nicotinamide adenine dinucleotide carrier	Color2 [A=255, R=169, G=169, B=169]	1	4		13.1961	13.4568	13.4916	13.0544	12.2235	13.2819	13.525	13.3868	13.5728	13.5374	13.7396	13.5485	13.2193	13.7613	13.5465	13.6984	13.5119	12.9547	13.429	13.3734	13.5315	13.6295	14.0419	14.2098
	0.559931	-0.174102	O04202	EIF3F_ARATH	TIF3F1	Eukaryotic translation initiation factor 3 subunit F	Color2 [A=255, R=169, G=169, B=169]	1	4		18.3455	18.9132	18.8009	18.7598	18.3355	18.6847	18.5001	18.6027	18.373	18.5528	18.3863	18.4952	18.3434	18.4795	18.5005	18.6408	18.2327	18.6149	18.5202	18.6096	18.3577	18.432	18.2899	18.2135
	0.914987	-0.350697	O04209	CLC2_ARATH	CLC2	Clathrin light chain 2	Color2 [A=255, R=169, G=169, B=169]	1	4		17.3927	18.1845	17.502	17.6327	17.2816	17.1205	17.3946	17.5123	17.5242	17.5597	17.1294	17.8575	17.174	17.4094	17.2822	17.4874	17.5624	17.6744	17.7441	17.6774	17.1525	17.2452	17.3519	16.7965
+	1.94397	-0.493617	O04265	O04265_ARATH	PK3	non-specific serine/threonine protein kinase	Color2 [A=255, R=169, G=169, B=169]	1	4		13.1543	13.1302	13.2932	13.3027	12.5298	12.958	12.9417	12.4765	13.4893	13.346	13.3834	13.9556	12.7767	13.275	12.5191	13.1841	13.5722	13.5173	13.7109	13.5586	12.2104	13.1825	12.5554	13.2916
	0.419432	-0.232718	O04308	MPPA2_ARATH	MPPalpha2	Probable mitochondrial-processing peptidase subunit alpha-2, chloroplastic/mitochondrial	Color2 [A=255, R=169, G=169, B=169]	1	4		19.6284	20.5638	20.0426	20.2066	19.5729	19.926	20.2764	19.7353	19.8108	19.842	19.8098	20.5545	19.459	19.9459	20.0292	20.2419	20.2185	19.725	19.611	19.6735	19.6957	19.774	19.8198	20.6006
	1.20155	-0.578161	O04309	JAL35_ARATH	JAL35	Jacalin-related lectin 35	Color2 [A=255, R=169, G=169, B=169]	1	4		17.129	18.1037	17.5513	17.1678	16.8391	16.6492	16.9532	17.1977	17.5856	17.9669	18.1079	18.1935	16.6856	16.2681	16.836	18.7583	17.6227	16.8379	17.8713	17.0736	16.0926	16.1085	17.3622	16.5526
	0.502711	0.298574	O04310	JAL34_ARATH	JAL34	Jacalin-related lectin 34	Color2 [A=255, R=169, G=169, B=169]	1	4		16.3339	17.4495	16.5587	16.3424	16.8889	16.9468	16.8902	17.1528	16.1854	16.5512	16.2207	17.074	16.9906	16.4925	16.9338	17.4859	16.6541	16.0248	16.2973	16.3087	16.3993	16.752	16.9152	16.8582
	0.490715	0.372784	O04314	JAL30_ARATH	PBP1	PYK10-binding protein 1	Color2 [A=255, R=169, G=169, B=169]	1	4		18.336	19.4911	18.2277	18.3666	18.9826	18.6212	18.8438	19.4648	18.2468	17.9716	17.8891	18.4356	18.8878	18.807	19.1477	19.1993	18.1076	17.962	18.6323	18.5334	18.6644	18.6772	18.8366	18.9923
	0.583296	0.178377	O04326	NUP35_ARATH	NUP35	Nuclear pore complex protein NUP35	Color2 [A=255, R=169, G=169, B=169]	1	4		13.3929	13.5988	13.7122	13.4055	13.8032	13.4284	13.6042	13.987	13.2305	13.5687	12.8945	12.806	13.7983	13.897	13.6618	13.5357	13.0925	13.5162	13.6996	13.3084	13.579	13.6314	13.8308	13.0822
	0.550281	-0.328819	O04331	PHB3_ARATH	PHB3	Prohibitin-3, mitochondrial	Color2 [A=255, R=169, G=169, B=169]	1	4		19.9742	21.2707	20.417	20.5545	20.0156	20.2877	20.2877	20.3101	19.8347	20.2302	19.8411	20.5069	20.1206	20.2185	20.2877	20.4067	19.9459	20.3962	20.1332	20.0951	20.2185	20.2877	20.3321	19.8735
	1.18794	-0.416511	O04342	O04342_ARATH	MADA4	At2g30530/T6B20.12	Color2 [A=255, R=169, G=169, B=169]	1	4		13.7931	13.7905	13.5941	13.3051	13.4006	13.5024	12.9664	12.9474	13.1395	13.8491	13.3048	13.4678	13.1906	12.7842	12.9548	12.9052	13.5724	13.8351	13.4976	13.7101	13.5388	13.8718	10.1384	12.9702
	0.209452	0.121898	O04350	TBCA_ARATH	TFCA	Tubulin-folding cofactor A	Color2 [A=255, R=169, G=169, B=169]	1	4		16.6574	17.2796	16.4313	16.4193	17.0313	16.6726	16.9926	16.5787	16.6364	16.239	16.084	16.5747	16.6226	16.8251	16.3644	17.0005	16.5988	16.4124	16.8909	16.6492	16.4671	15.9141	16.7696	14.8374
+	2.24843	-1.688	O04373	ILL4_ARATH	ILL4	IAA-amino acid hydrolase ILR1-like 4	Color2 [A=255, R=169, G=169, B=169]	1	4		17.5464	18.9713	18.9225	17.5972	16.7135	16.4991	16.61	16.4628	17.0286	18.5047	17.929	18.5766	16.2257	16.0825	16.1327	17.3533	18.5278	18.2724	17.3782	18.3876	16.2835	16.87	16.3996	16.1812
	0.565045	0.294904	O04375	2A5A_ARATH	B'ALPHA	Serine/threonine protein phosphatase 2A 57 kDa regulatory subunit B' alpha isoform	Color2 [A=255, R=169, G=169, B=169]	1	4		12.1981	11.7157	12.1885	12.3852	11.8315	12.6998	12.5417	12.5942	12.3736	12.4359	12.6263	12.0532	12.6085	13.0046	12.5552	12.6481	12.0429	12.4143	12.3391	11.6311	12.2429	12.4318	12.6493	13.5044
	0.282902	-0.116058	O04376	2A5B_ARATH	B'BETA	Serine/threonine protein phosphatase 2A 57 kDa regulatory subunit B' beta isoform	Color2 [A=255, R=169, G=169, B=169]	1	4		14.2897	13.7346	13.9349	13.8431	13.5416	13.9903	14.07	13.7362	14.2186	14.0077	13.9677	14.1167	14.5395	14.0135	13.6075	14.2542	13.9656	13.9682	14.1067	13.7041	13.8636	14.1351	13.8861	14.3922
	0.446772	-0.194917	O04379	AGO1_ARATH	AGO1	Protein argonaute 1	Color2 [A=255, R=169, G=169, B=169]	1	4		16.04	15.8066	15.883	16.1381	15.243	15.8621	15.9307	16.0522	16.3533	16.0496	16.2682	15.9356	16.1206	15.9595	16.1004	15.9918	16.0725	16.0256	16.3072	16.2718	16.1178	15.8879	16.1493	16.3223
+	2.23931	-0.469236	O04420	URIC_ARATH	At2g26230	Uricase	Color2 [A=255, R=169, G=169, B=169]	1	4		16.1581	16.3931	16.4623	16.0522	15.7614	15.9652	15.7176	15.7446	16.3492	16.3383	16.2406	16.4514	16.0984	15.6174	16.0015	16.0032	16.5095	16.2322	16.0415	16.2909	15.8922	16.1716	15.9377	15.844
	0.356158	-0.130696	O04421	SRP14_ARATH	SRP14	Signal recognition particle 14 kDa protein	Color2 [A=255, R=169, G=169, B=169]	1	4		15.2209	15.5723	15.7089	15.6367	15.3408	15.1048	15.6033	15.5671	15.1879	15.4756	14.9699	15.3401	15.1078	15.5123	15.352	15.1757	15.2871	15.4621	15.6433	15.4489	15.2747	15.1476	15.5662	15.1759
	0.537952	0.50741	O04425	FCA_ARATH	FCA	Flowering time control protein FCA	Color2 [A=255, R=169, G=169, B=169]	1	4		11.0607	11.0729	10.7506	11.0751	12.2962	11.7753	11.637	10.2804	10.439	11.2904	10.9524	11.715	11.3264	10.7247	10.9028	10.3655	11.0056	10.4343	10.5971	11.5371	11.2991	9.42135	11.2868	11.7885
	0.740823	-0.32448	O04450	TCPE_ARATH	CCT5	T-complex protein 1 subunit epsilon	Color2 [A=255, R=169, G=169, B=169]	1	4		17.1559	17.4286	17.1833	17.2485	16.5098	17.384	17.1625	16.6621	17.1025	17.1198	17.1639	17.1056	16.9786	17.1895	17.1436	17.1971	17.383	17.0685	17.0818	17.0842	17.2684	16.9899	17.0059	17.1344
+	1.63887	-0.660129	O04469	ECI1_ARATH	ECI1	Enoyl-CoA delta isomerase 1, peroxisomal	Color2 [A=255, R=169, G=169, B=169]	1	4		15.1055	15.5669	15.3596	15.0083	14.3785	15.059	14.2707	14.6916	15.0568	15.3634	14.9507	15.0977	14.9041	14.4064	14.7517	15.0925	15.0311	15.1051	14.5523	14.9465	14.4991	14.6758	14.9852	14.2727
	0.645385	0.189041	O04482	UCH2_ARATH	UCH2	Ubiquitin carboxyl-terminal hydrolase 2	Color2 [A=255, R=169, G=169, B=169]	1	4		15.2443	15.8648	15.5762	15.5353	15.8562	15.7444	15.7972	15.579	15.5608	15.5149	15.46	15.7528	15.6791	15.704	15.0138	15.9434	15.1577	15.2688	15.2647	15.4491	15.5444	16.1481	15.6467	15.4751
	0.232624	-0.339257	O04486	RAA2A_ARATH	RABA2A	Ras-related protein RABA2a	Color2 [A=255, R=169, G=169, B=169]	1	4		17.9678	16.8887	17.8646	17.547	18.0494	15.7642	18.0092	17.0881	18.2083	17.8869	18.2977	16.3048	18.0774	17.9503	17.9704	17.8207	17.6962	17.7037	17.3103	18.5844	18.1215	16.3171	18.2179	15.8682
	0.314915	-0.0913162	O04487	EF1G1_ARATH	At1g09640	Probable elongation factor 1-gamma 1	Color2 [A=255, R=169, G=169, B=169]	1	4		19.5715	19.644	19.7755	19.649	19.3205	19.8022	19.4303	19.7215	19.6578	19.6238	19.657	19.8097	19.4825	19.4947	19.5704	19.7171	19.7909	19.5109	19.7161	19.7063	19.4451	19.6729	19.5432	19.4526
	0.265624	-0.150381	O04492	DRB1_ARATH	DRB1	Double-stranded RNA-binding protein 1	Color2 [A=255, R=169, G=169, B=169]	1	4		12.1771	12.7732	12.4243	12.1604	12.0874	11.9313	12.7675	12.1472	12.9915	12.4382	13.2197	11.9645	12.3211	12.0066	12.1211	12.4741	12.1168	12.8915	13.1747	12.9755	12.915	12.0769	12.2191	10.4948
+	1.31056	0.653113	O04496	AED3_ARATH	AED3	Aspartyl protease AED3	Color2 [A=255, R=169, G=169, B=169]	1	4		18.4958	18.3992	17.5161	18.4155	19.233	18.7161	18.8348	18.6552	18.5857	18.3452	18.2429	18.13	18.7881	18.6994	18.7857	18.5153	18.0222	18.1899	18.2015	18.3082	18.8035	17.8658	19.0199	17.7418
+	3.35125	-0.745998	O04499	PMG1_ARATH	PGM1	2,3-bisphosphoglycerate-independent phosphoglycerate mutase 1	Color2 [A=255, R=169, G=169, B=169]	1	4		20.265	20.4273	20.6186	20.3211	19.5304	19.7879	19.7932	19.5365	20.1332	20.2185	19.9882	20.0951	19.5149	19.5702	19.7811	19.736	20.2989	20.0691	20.0951	20.1457	19.4302	19.5699	19.6573	19.5335
	0.806312	-0.628004	O04527	O04527_ARATH	At1g70190	F20P5.9 protein	Color2 [A=255, R=169, G=169, B=169]	1	4		13.7198	14.6479	13.0914	13.3918	13.0647	12.5913	13.1647	13.5182	13.6455	13.3306	13.2076	14.0613	13.7862	13.739	12.7303	13.1098	13.6703	13.7896	13.7173	13.4375	13.3757	11.5816	13.1714	12.5432
	0.129828	-0.159854	O04539	SNL4_ARATH	SNL4	Paired amphipathic helix protein Sin3-like 4	Color2 [A=255, R=169, G=169, B=169]	1	4		10.1153	11.8007	9.94593	10.8101	9.94068	10.6178	10.7074	10.7668	10.9135	11.2255	11.2342	11.6742	11.2111	11.0064	11.1851	11.1266	11.199	11.2704	10.8825	11.463	10.8759	10.7022	10.851	11.0258
+	4.58722	-2.01933	O04551	O04551_ARATH	At1g27020	2-oxoadipate dioxygenase/decarboxylase	Color2 [A=255, R=169, G=169, B=169]	1	4		15.534	15.5642	15.7821	15.8932	13.3665	14.0759	13.7244	13.5293	14.7014	14.99	15.1739	15.7501	13.4066	13.1474	13.8724	12.3165	15.7229	15.4025	14.7317	15.287	13.0548	13.2402	12.6172	13.5038
	0.109404	-0.118528	O04567	Y1719_ARATH	At1g27190	Probable inactive receptor kinase At1g27190	Color2 [A=255, R=169, G=169, B=169]	1	4		14.8924	13.7877	15.2792	14.8353	15.2719	14.4822	14.4216	14.1447	14.8932	14.6283	14.5492	13.9236	14.7247	14.7779	14.8671	15.1751	14.7726	13.9492	15.194	14.8201	15.0875	14.5936	15.22	14.5763
+	2.14197	0.864333	O04589	O04589_ARATH	At1g62250	F19K23.17 protein	Color2 [A=255, R=169, G=169, B=169]	1	4		15.2524	14.6176	15.2027	15.0805	15.9147	16.3089	15.5215	15.8653	15.7582	15.359	15.3693	15.0439	16.1834	16.007	16.0872	15.986	15.0482	15.2043	15.3558	15.3218	16.1122	15.5961	15.6882	15.9839
+	4.79866	1.13887	O04603	RK5_ARATH	RPL5	Large ribosomal subunit protein uL5c	Color2 [A=255, R=169, G=169, B=169]	1	4		20.3645	20.3645	20.2419	20.5451	21.4015	21.5069	21.4576	21.7056	20.5545	20.2535	20.2764	19.9459	21.5592	21.5356	21.5117	21.391	19.7391	20.5731	20.6971	20.265	21.4923	21.2066	21.4726	20.8034
	0.209629	0.138911	O04616	CUT1A_ARATH	CURT1A	Protein CURVATURE THYLAKOID 1A, chloroplastic	Color2 [A=255, R=169, G=169, B=169]	1	4		21.4476	20.9951	21.1395	21.5404	20.7307	21.654	21.6929	21.6006	21.7553	21.265	21.4972	21.0625	21.8461	21.5823	21.8269	21.7512	21.1946	21.3321	21.8307	21.3592	21.6584	21.9061	21.6584	22.265
+	2.97345	-1.16877	O04619	ADNT1_ARATH	ADNT1	Mitochondrial adenine nucleotide transporter ADNT1	Color2 [A=255, R=169, G=169, B=169]	1	4		17.0387	16.7335	17.028	16.9918	15.2295	16.0144	15.9759	15.897	17.0959	17.0706	17.0643	16.7457	15.6787	15.9642	15.8008	15.757	16.8604	16.8655	17.2371	17.0381	15.6029	15.6847	15.6266	15.6159
+	1.23062	-0.902787	O04621	TBL26_ARATH	TBL26	Protein trichome birefringence-like 26	Color2 [A=255, R=169, G=169, B=169]	1	4		14.5333	15.377	14.8067	14.8182	14.7569	14.3467	13.5538	13.2667	15.3931	15.1545	14.9491	14.6532	15.0883	14.1057	13.5862	14.0309	14.4263	14.8334	14.5372	14.7431	14.0495	13.7018	13.606	13.8363
	0.208631	-0.0510335	O04630	SYTM1_ARATH	THRRS	Threonine--tRNA ligase, mitochondrial 1	Color2 [A=255, R=169, G=169, B=169]	1	4		19.1836	18.9053	19.2721	19.0817	18.9118	19.0725	19.064	19.1902	19.1479	19.1147	19.1125	18.9251	19.2281	19.059	19.1524	19.0781	19.084	19.1208	19.1563	19.0505	19.0582	18.9946	19.1053	18.8636
	1.1064	-0.263543	O04646	O04646_ARATH	A_TM021B04.14	A_TM021B04.14 protein	Color2 [A=255, R=169, G=169, B=169]	1	4		13.0531	13.4039	13.0576	13.1853	13.0098	13.093	12.6655	12.8775	13.1198	12.8978	12.9695	13.1017	12.5205	12.1975	12.4617	12.6348	13.2745	12.7688	13.1419	12.9258	12.4755	12.7806	12.4064	12.816
	0.880091	-0.311373	O04658	NOP5A_ARATH	NOP5-1	Probable nucleolar protein 5-1	Color2 [A=255, R=169, G=169, B=169]	1	4		13.9656	13.544	13.8805	13.5327	13.2012	13.7535	13.1811	13.5415	13.6643	14.1044	13.9125	13.8239	13.338	13.6507	13.7687	13.7657	14.0027	13.8714	13.8824	14.0384	13.644	13.3615	12.8803	13.1729
	1.51422	-0.205416	O04663	IF4E4_ARATH	EIF(ISO)4E	Eukaryotic translation initiation factor isoform 4E	Color2 [A=255, R=169, G=169, B=169]	1	4		18.022	18.2252	17.9856	18.0099	17.9722	17.7735	17.8932	17.7821	17.9643	17.9276	17.7367	17.5399	17.757	17.9737	17.8762	17.885	17.9702	18.1713	17.8919	17.9635	17.9839	17.7411	17.853	17.4046
	0.0429538	0.0294957	O04834	SAR1A_ARATH	SAR1A	Small COPII coat GTPase SAR1A	Color2 [A=255, R=169, G=169, B=169]	1	4		16.5203	15.6571	16.6062	16.1526	15.9838	16.2665	16.4697	16.3343	16.6768	16.8637	16.3545	16.488	16.2796	16.7379	16.1545	16.4042	16.4671	16.8121	16.6394	16.4397	16.4422	16.6317	15.9608	15.9396
+	4.16699	-1.1552	O04846	ATCA1_ARATH	ACA1	Alpha carbonic anhydrase 1, chloroplastic	Color2 [A=255, R=169, G=169, B=169]	1	4		17.2157	17.2659	17.2813	17.5201	16.171	15.888	16.2985	16.3048	17.4739	17.145	17.1592	16.9823	15.2936	16.2316	16.1573	15.6712	16.8635	17.0108	17.6209	17.1513	15.5549	15.3379	15.582	16.2474
	0.096164	0.0635657	O04848;Q9S9K7	H2AXA_ARATH;H2AXB_ARATH	At1g08880;At1g54690	Probable histone H2AXa	Color2 [A=255, R=169, G=169, B=169]	1	4		16.1945	16.7881	16.6962	17.0367	16.9754	16.3636	16.5727	17.0582	16.1198	16.9076	16.216	16.2613	16.6457	17.2016	16.9144	15.9227	15.8687	17.1494	16.8972	16.9485	16.546	16.7632	16.8223	15.6309
	0.426082	0.115117	O04904	PYRC_ARATH	PYR4	Dihydroorotase, mitochondrial	Color2 [A=255, R=169, G=169, B=169]	1	4		18.7378	19.2506	19.0866	19.0636	19.2304	19.2551	19.0528	19.0609	18.9927	18.9852	18.6828	19.0155	18.9464	19.2449	19.3345	19.1867	18.9224	19.1026	18.9553	18.8808	19.148	19.1633	19.0602	18.9646
+	4.1612	-0.829843	O04905	KCY3_ARATH	UMK3	UMP-CMP kinase 3	Color2 [A=255, R=169, G=169, B=169]	1	4		17.34	17.5222	17.4961	17.2895	16.4768	16.4928	16.607	16.7518	16.9675	17.099	16.9736	16.9915	15.9218	15.8593	16.2158	16.0523	17.2682	17.3816	17.1915	17.5212	16.2772	16.2938	16.2811	15.7197
	0.175825	0.134333	O04921	HEMH2_ARATH	FC2	Ferrochelatase-2, chloroplastic	Color2 [A=255, R=169, G=169, B=169]	1	4		17.107	16.5662	16.6714	17.204	16.2691	17.2119	17.3225	17.2825	16.9578	16.6993	16.7703	16.4194	17.23	17.0867	17.2069	17.3052	16.4192	16.6943	17.2226	16.7957	17.1818	17.3443	17.2632	17.076
	0.610825	0.289745	O04922	GPX2_ARATH	GPX2	Probable glutathione peroxidase 2	Color2 [A=255, R=169, G=169, B=169]	1	4		18.0151	18.8313	18.4136	18.7164	18.6713	18.5542	18.7502	19.1596	18.3495	18.2613	17.9125	18.5087	19.0838	18.4613	18.8357	19.3932	18.1477	18.8517	18.5517	18.838	18.8122	19.0067	19.2899	18.4811
+	1.71038	0.552142	O04983	ACCC_ARATH	CAC2	Biotin carboxylase, chloroplastic	Color2 [A=255, R=169, G=169, B=169]	1	4		19.9065	19.7935	19.7421	19.9316	19.9087	20.6714	20.4476	20.5545	19.845	19.6747	19.6216	19.71	20.5638	20.6096	20.7715	20.5451	19.6103	19.6037	19.9203	19.5961	20.5451	20.5261	20.6006	20.6006
	0.707358	0.367739	O22100	O22100_ARATH	ATMRK1	ATMRK1	Color2 [A=255, R=169, G=169, B=169]	1	4		14.3626	14.117	14.8685	14.3045	15.0445	14.5206	15.1798	14.3787	14.5709	14.2248	14.5853	14.5134	14.6328	14.6552	15.0654	15.2479	14.2232	14.0983	14.6672	14.7822	14.7479	14.5864	15.0742	14.9814
+	3.36653	0.915989	O22126	FLA8_ARATH	FLA8	Fasciclin-like arabinogalactan protein 8	Color2 [A=255, R=169, G=169, B=169]	1	4		19.7574	20.1332	19.5274	19.7593	20.6886	20.8034	20.6186	20.7307	19.8614	19.6618	19.6543	19.902	20.6096	20.3321	20.7715	20.7389	19.6912	19.7004	20.0156	19.6579	20.6364	20.6886	20.7553	20.5069
	0.0447671	0.0936005	O22138	O22138_ARATH	LRR-RLK	Leucine-rich repeat protein kinase family protein	Color2 [A=255, R=169, G=169, B=169]	1	4		12.0492	12.3821	11.7387	10.8696	13.2897	11.2482	10.3559	12.5201	12.9831	11.4587	11.9892	12.0052	13.3236	10.7705	12.5953	12.2417	12.0769	12.5348	11.9676	11.0665	12.5039	12.3137	12.6973	10.1069
	0.0335874	-0.025779	O22145	OSGP2_ARATH	GCP1	Probable tRNA N6-adenosine threonylcarbamoyltransferase, mitochondrial	Color2 [A=255, R=169, G=169, B=169]	1	4		13.1652	12.5036	13.2359	13.1414	12.6389	13.27	13.3969	12.6371	13.168	12.9992	13.0937	12.3843	13.1542	13.173	13.8911	13.3741	12.8388	12.3063	13.0713	12.7844	14.0199	12.6005	13.4071	13.3312
	0.803736	-0.448776	O22146	O22146_ARATH	At2g45260	Myosin-4 protein (DUF641)	Color2 [A=255, R=169, G=169, B=169]	1	4		12.7217	11.5206	12.2019	12.5816	11.6284	11.7733	11.9472	11.8819	12.9945	12.404	12.502	12.4135	11.6476	11.5601	11.6682	11.734	12.4892	12.8652	11.9861	12.7248	11.7671	11.0033	10.9874	11.8437
+	1.25431	-2.7895	O22149	PME17_ARATH	PME17	Probable pectinesterase/pectinesterase inhibitor 17	Color2 [A=255, R=169, G=169, B=169]	1	4		13.7603	16.9749	17.5867	12.9778	12.0721	12.9154	12.0792	13.0751	12.5134	16.3855	13.8873	16.4434	10.9879	12.3413	11.5124	13.7465	16.5025	15.7339	12.6531	16.5363	13.2625	13.7644	14.5232	10.7841
+	1.39171	-0.73093	O22151	GOS12_ARATH	GOS12	Golgi SNAP receptor complex member 1-2	Color2 [A=255, R=169, G=169, B=169]	1	4		14.626	15.2174	14.3152	15.3611	13.7579	14.1827	14.3115	14.344	14.4243	14.8191	14.2252	15.1944	13.6912	14.2264	14.1379	14.1429	14.6487	14.7822	15.0947	14.9995	13.7686	14.2416	14.0974	14.1157
	0.790146	0.497151	O22160	TL15A_ARATH	At2g44920	Thylakoid lumenal 15 kDa protein 1, chloroplastic	Color2 [A=255, R=169, G=169, B=169]	1	4		19.1573	20.3101	19.1345	20.0426	19.9459	20.3101	20.1946	20.1825	19.6641	19.372	19.2957	20.002	20.0821	20.3645	19.7037	20.3101	19.0794	19.9601	19.6508	19.8206	20.1332	20.3538	20.0156	20.5915
+	1.77838	1.20788	O22164	O22164_ARATH	At2g44870	Expressed protein	Color2 [A=255, R=169, G=169, B=169]	1	4		12.6835	12.6534	12.9543	12.5803	12.8712	14.1005	14.2954	14.4358	13.3874	12.7728	13.6111	12.4177	14.1353	14.6019	14.9938	14.5529	12.5551	12.8836	13.6686	12.5313	14.4968	14.3448	14.6102	14.7569
	0.693465	0.125325	O22173	PABP4_ARATH	PAB4	Polyadenylate-binding protein 4	Color2 [A=255, R=169, G=169, B=169]	1	4		17.6562	17.5741	17.5866	17.5616	17.588	17.9621	17.6166	17.7131	17.5964	17.4806	17.4189	17.6547	17.5959	17.4645	17.7742	17.8283	17.5492	17.5028	17.6471	17.606	17.4804	17.5718	17.5994	17.8305
	0.592117	-0.314003	O22187	Y2232_ARATH	At2g23200	Probable receptor-like protein kinase At2g23200	Color2 [A=255, R=169, G=169, B=169]	1	4		13.6486	13.7689	14.0082	13.3968	13.0289	13.3142	14.0126	13.2108	13.5945	13.5533	13.7075	13.017	13.3214	13.259	13.6122	13.4171	14.0496	13.5021	13.3922	14.3301	13.5882	14.0376	13.5328	13.9959
+	4.65884	-0.606576	O22193	PUB4_ARATH	PUB4	U-box domain-containing protein 4	Color2 [A=255, R=169, G=169, B=169]	1	4		15.7691	15.7849	15.9122	15.7113	15.1473	15.1462	15.269	15.1887	15.715	15.8232	15.5234	15.6909	15.2245	15.2256	15.517	15.3442	15.5481	15.6474	15.5234	15.7554	15.3458	15.2877	15.4173	15.4039
+	1.41696	0.591264	O22203	C98A3_ARATH	CYP98A3	Cytochrome P450 98A3	Color2 [A=255, R=169, G=169, B=169]	1	4		13.3307	12.4036	13.3345	12.9502	13.5832	13.551	13.7155	13.5343	13.3401	13.1964	12.78	12.902	14.0654	14.0716	13.6752	14.3908	13.2074	12.7852	13.5016	13.3587	13.986	13.9741	13.9993	14.5196
+	1.87835	-0.470299	O22207	UBP5_ARATH	UBP5	Ubiquitin carboxyl-terminal hydrolase 5	Color2 [A=255, R=169, G=169, B=169]	1	4		12.9372	13.3491	13.2733	13.0014	12.4388	12.8725	12.6445	12.7239	13.2237	13.0973	13.2536	13.4141	13.2466	12.8257	12.9574	12.9509	13.3031	13.0578	13.3523	13.3356	12.4546	12.9376	13.1163	12.9799
	0.369197	-0.136358	O22212	PRP4L_ARATH	LIS	U4/U6 small nuclear ribonucleoprotein PRP4-like protein	Color2 [A=255, R=169, G=169, B=169]	1	4		13.8754	14.1518	13.8368	13.9446	13.4566	13.749	14.1399	13.9176	14.1779	13.998	14.2723	14.0768	14.2015	14.1049	14.261	14.2272	14.2077	14.0547	14.0592	14.0696	14.0138	13.6604	14.1261	14.1538
	0.421717	0.48495	O22218	ACA4_ARATH	ACA4	Calcium-transporting ATPase 4, plasma membrane-type	Color2 [A=255, R=169, G=169, B=169]	1	4		14.3793	13.591	14.7983	13.6477	15.3471	14.2654	15.185	13.5586	14.7153	13.9761	14.7319	13.4483	15.0306	15.0901	15.1815	15.5695	13.2334	13.569	14.9858	14.8772	15.1043	14.7112	15.8059	15.4646
	0.196407	-0.109842	O22224	NP93A_ARATH	NUP93A	Nuclear pore complex protein NUP93A	Color2 [A=255, R=169, G=169, B=169]	1	4		15.9872	15.7342	15.9138	15.8207	15.1377	16.08	15.8023	15.9967	16.0691	16.0148	16.0758	15.8732	16.1423	15.8604	15.7933	16.0477	15.9427	15.8623	16.1294	15.9464	15.9627	16.0146	15.9611	16.1201
+	2.89812	1.03083	O22229	TRXB3_ARATH	NTRC	NADPH-dependent thioredoxin reductase 3	Color2 [A=255, R=169, G=169, B=169]	1	4		18.5019	18.2584	18.268	18.7788	19.2357	19.8545	19.3687	19.4716	19.0656	18.3585	18.6706	18.6325	19.5472	19.7927	19.7107	19.5836	18.4386	19.1442	18.5334	18.6644	19.7354	19.7831	19.749	20.0559
+	1.02729	-1.77226	O22241;Q9FNJ8	AROD4_ARATH;AROD5_ARATH	ADT4;ADT5	Arogenate dehydratase 4, chloroplastic	Color2 [A=255, R=169, G=169, B=169]	1	4		13.7239	14.1481	14.3604	13.5454	11.915	13.4882	9.80553	13.4801	12.7078	13.2437	13.1473	13.8915	12.8797	10.5005	11.4219	12.5015	14.7964	14.4959	12.9494	13.629	12.0241	13.0756	11.8792	12.9278
+	2.64817	-1.30348	O22244	PMEI6_ARATH	PMEI6	Pectinesterase inhibitor 6	Color2 [A=255, R=169, G=169, B=169]	1	4		13.7348	13.336	13.111	13.6357	11.7622	12.1849	11.9226	12.7338	13.8637	13.7146	13.5085	13.2538	12.2985	12.555	10.6664	12.8312	13.1807	13.7118	13.8459	13.8996	11.9562	13.0087	11.9341	11.5853
	0.279298	0.177758	O22247;Q8RUH0	O22247_ARATH;Q8RUH0_ARATH	At2g47640;F26K9_270	Small nuclear ribonucleoprotein Sm D2	Color2 [A=255, R=169, G=169, B=169]	1	4		16.2387	17.0956	16.7654	16.9669	16.4829	17.3139	16.8248	17.1561	16.2206	16.6116	15.9681	17.2481	16.1977	16.845	16.8484	17.086	16.7607	16.411	16.6096	16.4998	16.3101	16.6939	16.6516	16.3026
+	2.60375	-1.31957	O22263	PDI21_ARATH	PDIL2-1	Protein disulfide-isomerase like 2-1	Color2 [A=255, R=169, G=169, B=169]	1	4		20.5069	21.7348	20.9672	20.8269	19.6055	19.7269	19.8065	19.6187	20.4067	20.8269	20.7307	21.3376	19.5052	19.3289	19.4398	19.8051	20.9951	21.0559	20.5261	21.1143	19.5053	19.8334	19.3548	19.552
+	1.96016	0.438058	O22265	SR43C_ARATH	CAO	Signal recognition particle 43 kDa protein, chloroplastic	Color2 [A=255, R=169, G=169, B=169]	1	4		22.2066	22.0951	21.68	22.0789	22.3484	22.48	22.5093	22.4751	22.0325	21.5869	21.5498	21.6006	22.0789	22.3725	22.5333	22.2736	21.632	21.6843	22.1612	21.5498	22.3239	22.2707	22.2905	22.3645
	0.107047	-0.0820954	O22268	DIM1A_ARATH	DIM1A	Ribosomal RNA small subunit methyltransferase	Color2 [A=255, R=169, G=169, B=169]	1	4		12.0686	11.8839	12.1312	12.076	11.4751	12.5971	11.5104	12.2487	12.2033	11.3645	11.4424	11.7838	12.3713	11.5314	11.4035	12.2205	11.7766	11.9496	11.8692	12.1443	12.9861	11.1558	12.6843	11.489
+	1.19086	-1.22927	O22270	O22270_ARATH	T3F12.1	At4g08690	Color2 [A=255, R=169, G=169, B=169]	1	4		12.5825	12.4941	13.6078	12.7613	11.981	10.1996	12.2266	12.1212	12.9854	12.9985	13.0487	12.5864	11.8866	12.2828	12.5673	12.3265	12.8656	12.8345	12.1567	13.0567	12.3852	12.09	11.6821	10.9456
+	2.65624	-1.87413	O22282	O22282_ARATH	At2g39710	Eukaryotic aspartyl protease family protein	Color2 [A=255, R=169, G=169, B=169]	1	4		14.7243	16.2041	15.3671	14.9308	13.7254	13.7102	13.1251	13.1691	14.2853	15.1409	14.7578	15.9109	13.3718	13.3845	13.1264	13.8738	15.8678	14.7001	13.9047	14.8658	13.5022	14.2383	13.5978	13.4728
+	1.04322	-1.22648	O22285	PMTB_ARATH	At2g39750	Probable methyltransferase PMT11	Color2 [A=255, R=169, G=169, B=169]	1	4		13.1736	12.5861	12.6353	13.259	11.5938	12.5544	12.5274	10.0724	13.409	13.1174	13.1093	12.7682	12.3271	12.5666	12.712	9.6567	12.8496	12.7136	13.3371	13.1102	12.1063	12.7812	12.5388	10.8853
	1.50771	0.272377	O22287	GMPP1_ARATH	CYT1	Mannose-1-phosphate guanylyltransferase 1	Color2 [A=255, R=169, G=169, B=169]	1	4		18.6222	18.2478	18.4672	18.5025	18.578	18.7245	18.8529	18.7737	18.7464	18.4967	18.3619	18.2634	18.8289	18.7194	18.7349	18.4906	18.4701	18.5511	18.5749	18.453	18.8564	18.5915	18.709	18.0544
+	1.39944	-0.471561	O22315	SR34_ARATH	SR34	Serine/arginine-rich-splicing factor SR34	Color2 [A=255, R=169, G=169, B=169]	1	4		16.4793	16.4526	16.2852	15.9263	15.5613	15.8307	16.1601	15.7051	16.3292	15.9789	16.1863	16.1865	15.9662	16.0714	16.0374	16.2688	16.2488	15.934	16.348	16.2671	15.7363	16.187	15.8084	16.4483
+	1.58638	-0.469962	O22446	HDA19_ARATH	HDA19	Histone deacetylase 19	Color2 [A=255, R=169, G=169, B=169]	1	4		15.3983	15.1862	15.1474	15.2119	14.4217	14.6122	15.0538	14.9763	15.3026	15.1546	15.4322	15.1907	14.9681	14.7882	14.8741	14.8833	15.3618	15.1103	15.1858	15.266	14.8378	15.2978	14.9628	14.9228
+	1.63669	-0.564255	O22467	MSI1_ARATH	MSI1	Histone-binding protein MSI1	Color2 [A=255, R=169, G=169, B=169]	1	4		15.1638	15.3289	15.4341	15.3804	14.8656	15.1625	14.7083	14.3137	14.7303	15.1015	14.48	14.9717	14.4052	14.5741	14.9602	15.118	15.6678	14.7821	15.0631	15.007	14.6896	14.6892	15.0614	14.8764
+	1.67673	-0.536411	O22468	MSI2_ARATH	MSI2	WD-40 repeat-containing protein MSI2	Color2 [A=255, R=169, G=169, B=169]	1	4		15.0365	15.4708	15.1189	15.2687	14.2919	14.6699	14.8313	14.9561	14.9584	14.938	14.9397	15.1497	14.9388	14.8692	14.9489	14.8896	14.9061	14.8942	15.0744	14.8708	14.6707	14.3311	14.7216	14.7151
	0.699925	-0.257944	O22469	MSI3_ARATH	MSI3	WD-40 repeat-containing protein MSI3	Color2 [A=255, R=169, G=169, B=169]	1	4		13.595	13.8242	13.637	13.0972	13.3435	13.2063	13.4927	13.0792	13.5587	13.7754	13.5664	13.6057	13.5032	13.5251	13.348	13.5266	13.5753	13.9951	13.3858	13.5778	13.7576	13.0494	13.6278	12.8343
+	1.52433	2.14769	O22476	BRI1_ARATH	BRI1	Protein BRASSINOSTEROID INSENSITIVE 1	Color2 [A=255, R=169, G=169, B=169]	1	4		13.8862	11.1253	13.5657	14.4775	14.8862	15.6572	15.5079	15.5942	13.9896	13.8294	13.7396	14.3103	15.483	15.0249	15.3399	15.6682	13.5531	13.2463	14.3373	14.2816	14.9469	15.0577	15.3291	15.9298
	0.0160723	-0.0073874	O22527	CLH1_ARATH	CLH1	Chlorophyllase-1	Color2 [A=255, R=169, G=169, B=169]	1	4		16.3042	16.367	15.9633	15.8912	16.1563	16.0599	16.3782	15.9018	16.4392	16.5001	16.2086	17.0605	16.3561	15.9176	16.0046	17.0967	16.7344	15.7922	16.3022	16.1748	15.8137	16.7322	15.9637	16.4427
+	1.62079	-0.66335	O22558	STY8_ARATH	STY8	Serine/threonine-protein kinase STY8	Color2 [A=255, R=169, G=169, B=169]	1	4		14.0995	14.0892	14.4393	13.8018	13.0111	13.871	13.3689	13.5253	14.1165	13.9423	13.9761	13.9964	13.5339	13.3598	13.6461	13.6812	13.9283	14.0766	13.9973	14.1582	13.6465	13.9903	13.2805	13.843
	0.0185762	-0.00846958	O22607	MSI4_ARATH	MSI4	WD-40 repeat-containing protein MSI4	Color2 [A=255, R=169, G=169, B=169]	1	4		16.3611	16.4514	16.2386	16.4756	16.0268	16.6998	16.497	16.2692	16.4057	16.3655	16.3171	16.5032	16.4447	16.2792	16.4573	16.5206	16.4963	16.3163	16.5081	16.3743	16.2891	16.5099	16.5539	16.5457
+	1.68164	-0.370943	O22609	DEGP1_ARATH	DEGP1	Protease Do-like 1, chloroplastic	Color2 [A=255, R=169, G=169, B=169]	1	4		19.8005	20.2066	19.8363	19.9083	19.7345	19.6318	19.5182	19.3835	20.002	19.9146	19.6747	19.9459	19.4188	19.5068	19.5989	19.4758	19.6817	20.0292	19.8833	19.7113	19.6128	19.5755	19.5077	19.2528
	0.679773	0.922089	O22633	NOI4_ARATH	NOI4	Protein NOI4	Color2 [A=255, R=169, G=169, B=169]	1	4		13.8246	11.4506	14.1009	13.3646	14.5577	13.9549	14.5035	13.413	14.2084	13.7088	13.6021	13.8607	14.6829	13.0113	10.4237	14.7341	9.0314	13.7823	11.5509	14.6891	14.2889	14.4984	14.336	13.3149
+	4.55405	1.28864	O22682	CYSK4_ARATH	CS26	S-sulfo-L-cysteine synthase (O-acetyl-L-serine-dependent), chloroplastic	Color2 [A=255, R=169, G=169, B=169]	1	4		14.9359	15.1045	14.7295	15.0726	16.3555	16.3955	16.1597	16.0863	14.9899	14.846	14.724	15.0455	16.5683	16.6266	16.5788	16.6048	14.7056	14.8751	15.1617	14.6266	16.4175	16.219	16.5323	16.2557
	0.136035	-0.0523338	O22683	CYNS_ARATH	CYN	Cyanate hydratase	Color2 [A=255, R=169, G=169, B=169]	1	4		19.1437	19.7069	19.194	19.237	19.3404	19.4119	19.1435	19.1765	19.2032	19.2794	19.1143	19.5221	19.3641	19.0401	19.0275	19.2444	18.9372	19.5166	19.3152	19.001	19.4855	19.2612	19.2378	19.2666
	0.806809	0.326012	O22703	RZ1B_ARATH	RZ1B	Glycine-rich RNA-binding protein RZ1B	Color2 [A=255, R=169, G=169, B=169]	1	4		14.8006	15.294	14.6113	14.5789	14.8187	15.3522	15.2275	15.1904	14.7353	14.4892	14.2663	14.4189	14.9402	15.009	14.623	14.8502	15.2934	14.8869	15.0734	15.1907	14.9879	15.4854	15.3034	15.3855
+	1.13277	-1.25427	O22704	CYP5F_ARATH	CB5LP	Cytochrome B5-like protein	Color2 [A=255, R=169, G=169, B=169]	1	4		13.1328	13.4653	13.6246	13.1738	12.7425	12.7184	12.5194	10.3991	12.9678	12.755	12.6847	13.1657	11.4333	12.4174	13.0349	12.667	13.1579	12.9366	13.5608	13.2772	12.0644	12.1792	12.2904	12.6909
+	1.99102	0.331951	O22707	ALKR3_ARATH	At1g60690	Probable aldo-keto reductase 3	Color2 [A=255, R=169, G=169, B=169]	1	4		16.1881	16.0996	16.0641	16.3121	16.2894	16.5968	16.5286	16.5771	16.3595	15.994	16.1301	16.1042	16.562	16.662	16.7652	16.8309	15.9671	15.9496	16.284	16.0557	16.3913	16.5504	16.4422	16.4433
	0.70553	-1.95992	O22711;Q9SRZ4	PRX2C_ARATH;PRX2D_ARATH	PRXIIC;PRXIID	Peroxiredoxin-2D	Color2 [A=255, R=169, G=169, B=169]	1	4		10.4973	14.7047	15.0374	11.2667	9.85964	10.6397	10.2512	12.9158	11.2479	13.6617	9.48072	13.1802	9.82882	10.273	10.7042	13.3007	12.4005	12.8294	10.8054	13.3567	11.4181	11.2396	15.1408	11.138
	0.150275	-0.0694854	O22714	PPR86_ARATH	At1g60770	Large ribosomal subunit protein mL101 (rPPR4)	Color2 [A=255, R=169, G=169, B=169]	1	4		13.9222	13.9781	14.2256	13.9108	13.5908	13.8169	14.0009	14.3501	14.2758	14.1968	14.3085	14.0515	14.556	14.1369	13.9766	14.3642	14.0614	14.2922	14.2029	14.358	14.034	14.1984	14.569	13.9943
	1.58008	-0.354253	O22715	AP1M2_ARATH	AP1M2	AP-1 complex subunit mu-2	Color2 [A=255, R=169, G=169, B=169]	1	4		14.9472	14.9915	15.2204	14.7154	14.4469	14.5904	14.7131	14.7072	15.6014	15.0797	15.3759	15.1194	15.1029	14.7746	14.5616	14.6971	15.3488	15.3041	15.1408	15.1083	14.7092	14.6331	14.6076	14.6987
+	2.01475	-0.551729	O22765	TRPA1_ARATH	TRPA1	Tryptophan synthase alpha chain	Color2 [A=255, R=169, G=169, B=169]	1	4		16.3207	16.971	16.5568	16.4629	16.1612	16.0258	15.9597	15.9577	16.3743	16.6256	16.1503	16.6007	15.5817	15.943	16.0933	15.7078	16.2683	16.6089	16.4491	16.2861	16.3023	16.1706	15.8824	15.9043
	0.643328	-0.642123	O22768	UNE12_ARATH	UNE12	Transcription factor UNE12	Color2 [A=255, R=169, G=169, B=169]	1	4		12.6615	12.9887	13.1094	13.6115	12.9006	13.2687	11.2713	12.362	12.6677	12.7771	12.207	12.1103	12.8264	9.29419	12.5171	12.7805	12.7241	13.0749	13.4319	12.5719	12.5707	12.2002	12.0524	11.9983
	0.249257	-0.0477953	O22769	NDUV2_ARATH	At4g02580	NADH dehydrogenase [ubiquinone] flavoprotein 2, mitochondrial	Color2 [A=255, R=169, G=169, B=169]	1	4		19.4462	19.6003	19.5532	19.3586	19.6046	19.346	19.4069	19.4096	19.4281	19.3855	19.102	19.3068	19.5822	19.4105	19.3787	19.2235	19.4114	19.2896	19.3455	19.3275	19.4921	19.4318	19.4843	19.7058
	0.784166	0.365415	O22773	TL16_ARATH	At4g02530	Thylakoid lumenal 16.5 kDa protein, chloroplastic	Color2 [A=255, R=169, G=169, B=169]	1	4		21.8307	22.7389	21.8876	22.4701	22.4273	22.6119	22.7223	22.6276	21.6843	21.7836	21.4874	22.3565	22.2593	22.4947	22.4247	22.7265	21.6096	21.9637	22.1856	21.9098	22.5892	23.0886	22.6584	22.5309
+	2.75145	-0.480351	O22775	XXT2_ARATH	XXT2	Xyloglucan 6-xylosyltransferase 2	Color2 [A=255, R=169, G=169, B=169]	1	4		14.2187	14.1923	14.1326	14.2177	13.6397	13.8455	13.8604	13.4943	14.1943	13.667	13.9942	14.0437	13.2928	13.2273	13.3961	13.0492	14.1401	14.0032	13.8396	14.0248	13.2222	13.6762	13.2328	13.937
+	1.38907	0.926213	O22784	PDLP3_ARATH	PDLP3	Plasmodesmata-located protein 3	Color2 [A=255, R=169, G=169, B=169]	1	4		14.7031	13.965	13.0317	14.092	15.1041	14.7034	14.9212	14.7679	14.8138	14.0575	14.3688	13.9918	15.5151	15.2003	15.1206	14.6436	14.5864	14.3483	13.8187	14.6371	15.4303	15.4016	14.9668	14.5443
	1.44094	-0.404148	O22785	PR19B_ARATH	PRP19B	Pre-mRNA-processing factor 19 homolog 2	Color2 [A=255, R=169, G=169, B=169]	1	4		16.9478	16.8618	16.9341	16.871	16.0848	16.7482	16.6783	16.4869	16.9808	16.9023	16.8332	16.6673	16.7767	16.6469	16.7435	16.6285	16.8602	16.8969	16.8009	16.9301	16.6927	16.5753	16.7119	16.4185
+	2.16642	-1.90615	O22788	PXG3_ARATH	PXG3	Probable peroxygenase 3	Color2 [A=255, R=169, G=169, B=169]	1	4		17.3186	17.9068	18.2233	16.9448	15.0597	15.0549	16.1399	16.5143	17.7958	18.068	18.3785	17.615	15.5153	15.4856	15.308	18.8317	17.2217	17.3874	17.7571	16.8518	16.6264	16.5792	19.3112	14.9339
	1.09424	-0.645132	O22791	O22791_ARATH	RBGD2	Putative RNA-binding protein	Color2 [A=255, R=169, G=169, B=169]	1	4		16.2391	17.574	16.8919	16.4932	16.3382	16.2592	15.8878	16.1326	16.2148	16.4034	16.1696	17.0388	15.943	15.8869	15.8855	16.4833	16.3934	16.5906	16.2648	16.6712	16.1806	16.551	16.4062	15.9693
+	3.05159	1.01706	O22793	MORF2_ARATH	MORF2	Multiple organellar RNA editing factor 2, chloroplastic	Color2 [A=255, R=169, G=169, B=169]	1	4		15.9124	16.1822	15.5644	16.1245	16.7502	16.876	17.1446	17.0809	16.0342	15.5073	15.2494	15.9441	16.8282	17.5636	17.4718	16.6166	16.5717	16.6183	16.899	16.2382	16.8484	17.149	17.4673	16.4974
+	5.15358	1.66795	O22795	RK28_ARATH	RPL28	Large ribosomal subunit protein bL28c	Color2 [A=255, R=169, G=169, B=169]	1	4		18.3389	18.8471	18.5133	18.438	20.1079	20.2302	20.2764	20.1946	18.8028	18.3061	18.395	18.7703	20.1332	19.896	19.9882	20.2419	18.3196	18.7751	19.0753	18.5917	19.8952	20.0156	20.2419	19.5915
+	1.65674	-0.8019	O22797	GLTP1_ARATH	GLTP1	Glycolipid transfer protein 1	Color2 [A=255, R=169, G=169, B=169]	1	4		16.1529	16.3982	16.5455	15.9597	14.8981	15.9499	15.3279	15.6729	16.2689	16.0637	16.1565	16.665	15.3335	15.2157	15.5509	15.6682	16.4282	15.9658	16.1259	16.2728	15.0772	15.682	15.2536	16.0757
+	2.64451	0.515321	O22809	O22809_ARATH	CRL1	NAD(P)-binding Rossmann-fold superfamily protein	Color2 [A=255, R=169, G=169, B=169]	1	4		16.3851	16.4803	16.1545	16.2189	16.8917	16.8266	16.9484	16.6334	16.8645	16.3425	16.3433	16.2037	17.095	16.9728	16.9081	16.9633	16.5543	16.7048	16.3781	16.3608	16.9857	16.7135	17.0995	16.2769
	0.803542	0.271145	O22810	O22810_ARATH	CRL2	At2g33600	Color2 [A=255, R=169, G=169, B=169]	1	4		15.2594	15.2794	15.0453	15.4706	15.1868	15.8025	15.7347	15.4154	15.4329	15.0594	15.2419	15.0719	15.6223	15.2673	15.6798	15.5925	15.3185	14.7963	15.284	15.2484	15.4035	15.6288	15.3446	15.2311
	0.318763	-0.223132	O22822	U74F2_ARATH	UGT74F2	UDP-glycosyltransferase 74F2	Color2 [A=255, R=169, G=169, B=169]	1	4		16.0028	15.6178	15.9801	15.4222	14.7949	15.6276	15.692	16.016	15.8375	15.7362	15.6473	15.3848	15.6902	15.4337	15.6558	16.1067	15.8594	15.479	15.9267	15.7178	15.8237	15.3451	17.3362	15.2257
	0.0703303	0.0725305	O22823	LSM6B_ARATH	LSM6B	Sm-like protein LSM36B	Color2 [A=255, R=169, G=169, B=169]	1	4		15.2203	15.4339	14.4677	15.3435	15.0575	15.3025	14.4851	15.9105	15.202	15.1793	15.0792	14.3345	14.6985	15.6519	15.2962	15.2685	14.7447	15.9211	15.01	15.7814	15.4352	15.3001	15.5641	13.6852
+	1.96594	-0.667966	O22825	O22825_ARATH	At2g43780	At2g43780/F18O19.11	Color2 [A=255, R=169, G=169, B=169]	1	4		15.2955	15.3245	15.6134	15.348	14.5179	14.4018	15.1465	14.8433	14.7407	15.677	14.9787	14.6403	14.9902	14.324	14.9241	14.9835	15.5916	15.8268	14.9199	14.9022	15.1687	15.2215	15.1001	14.313
	0.0714621	0.0606267	O22826	O22826_ARATH	At2g43770	At2g43770	Color2 [A=255, R=169, G=169, B=169]	1	4		14.9696	14.7693	15.0837	15.157	14.1852	15.3267	15.2871	15.4231	15.2055	14.9691	15.1874	15.3308	15.2111	14.8763	15.1592	15.2648	14.873	15.1671	15.6512	15.2715	15.2373	15.5609	15.1326	15.3001
	0.229541	0.0903831	O22827	MOC2B_ARATH	MOCS2	Molybdopterin synthase catalytic subunit	Color2 [A=255, R=169, G=169, B=169]	1	4		15.3802	15.8073	15.2218	15.2154	15.583	15.6549	15.3135	15.4348	15.3561	15.2194	14.9581	15.2311	15.3109	15.3231	15.7578	15.3579	15.7946	15.3099	15.2562	15.1682	15.3257	15.5888	15.4421	15.061
+	2.95444	0.327723	O22832	STAD7_ARATH	FAB2	Stearoyl-[acyl-carrier-protein] 9-desaturase 7, chloroplastic	Color2 [A=255, R=169, G=169, B=169]	1	4		18.9779	18.9017	19.0627	18.9782	19.1904	19.3447	19.2916	19.4047	19.237	18.9445	18.9478	18.6149	19.0023	19.3149	19.2675	19.1838	18.4788	18.8005	19.2233	18.8229	19.1646	19.042	19.0613	18.8345
	0.565925	-0.610463	O22841	CHI62_ARATH	At2g43620	Endochitinase At2g43620	Color2 [A=255, R=169, G=169, B=169]	1	4		13.8195	15.3989	15.055	13.7165	13.8611	13.5821	14.649	13.4559	14.1121	14.6821	15.3978	15.9536	13.841	13.7942	13.8306	14.4956	15.1755	13.9421	14.5376	13.9659	13.5005	14.7927	13.0725	13.5635
+	1.35821	-0.754764	O22847	O22847_ARATH	At2g43320	At2g43320/T1O24.6	Color2 [A=255, R=169, G=169, B=169]	1	4		11.8769	11.4957	12.7615	11.6698	11.2472	11.2005	11.3957	10.9415	11.1529	12.2015	11.164	11.3906	11.6156	11.3294	11.4718	10.3777	12.0625	12.087	9.9289	12.0281	11.555	11.2593	11.8476	10.971
+	1.31489	-1.71657	O22850	GPX3_ARATH	GPX3	Probable glutathione peroxidase 3, mitochondrial	Color2 [A=255, R=169, G=169, B=169]	1	4		13.5798	13.1225	13.5092	12.6913	10.3112	12.9043	10.4382	12.3828	14.1419	13.4496	13.6767	13.144	13.0003	13.0982	12.8692	12.7362	13.8191	13.6243	13.2306	13.8173	12.6467	11.4691	10.958	13.6331
+	1.60696	0.566869	O22854	ETFQO_ARATH	ETFQO	Electron transfer flavoprotein-ubiquinone oxidoreductase, mitochondrial	Color2 [A=255, R=169, G=169, B=169]	1	4		14.5033	14.264	14.3926	14.2864	14.551	15.3922	15.0222	14.7483	14.7287	14.6043	14.6577	14.2572	15.3165	14.8694	14.9881	15.1519	14.4124	14.2794	14.7175	14.2839	14.9259	15.0396	14.8378	14.9732
	0.264793	0.261805	O22860	RL38_ARATH	RPL38A	Large ribosomal subunit protein eL38z/eL38y	Color2 [A=255, R=169, G=169, B=169]	1	4		15.3835	16.4968	15.2	15.491	15.785	16.5069	15.1759	16.1507	15.0909	15.3025	14.7368	16.1628	15.6289	16.1999	16.3401	16.2439	15.9529	15.1721	15.5026	15.2427	15.6311	15.0061	15.9839	14.6616
	0.186915	0.368022	O22867	DF194_ARATH	ATTI3	Defensin-like protein 194	Color2 [A=255, R=169, G=169, B=169]	1	4		11.2516	13.9622	11.9097	11.0489	11.8353	12.9646	11.651	13.1937	13.2482	11.7803	13.4484	12.8143	13.0708	12.1133	12.173	14.0295	13.4834	12.7391	12.597	12.8608	12.8896	14.1052	14.2099	10.9097
	1.31467	0.473751	O22868	O22868_ARATH	At2g43540	At2g43540	Color2 [A=255, R=169, G=169, B=169]	1	4		12.403	12.0838	11.5637	12.0001	12.3156	12.3733	12.6303	12.6264	12.2227	12.8369	12.3449	9.3101	12.3443	12.7063	12.6624	12.8896	11.937	12.2709	12.0311	12.4262	12.5889	12.2751	13.1402	11.2805
	0.141786	0.232673	O22869	DF197_ARATH	ATTI6	Defensin-like protein 197	Color2 [A=255, R=169, G=169, B=169]	1	4		11.0056	12.2442	9.61131	11.4965	10.946	10.9281	12.1356	11.2786	12.4738	11.4143	10.9508	12.1682	11.5615	9.59311	11.2459	12.1913	12.1479	11.0628	11.3882	10.525	12.4282	11.3679	12.6155	11.1956
	0.866637	0.37399	O22870	FK163_ARATH	FKBP16-3	Peptidyl-prolyl cis-trans isomerase FKBP16-3, chloroplastic	Color2 [A=255, R=169, G=169, B=169]	1	4		21.1886	21.823	20.9171	21.5731	21.8727	21.5165	21.8614	21.7471	21.4221	21.0625	20.8651	21.5498	21.8651	21.714	21.5777	21.8346	21.0292	21.6051	21.3321	21.3592	21.9777	22.0854	21.743	21.7553
+	2.59271	0.568811	O22886	DCUP2_ARATH	HEME2	Uroporphyrinogen decarboxylase 2, chloroplastic	Color2 [A=255, R=169, G=169, B=169]	1	4		20.0951	19.6639	19.6833	19.7699	20.3752	20.5261	20.265	20.3211	20.2419	19.8368	19.8424	19.675	20.4576	20.6364	20.5545	20.3538	19.5992	19.8545	20.002	19.7444	20.5356	20.2419	20.4273	20.2185
	0.0491016	-0.0903502	O22892	NOP53_ARATH	At2g40430	Ribosome biogenesis protein NOP53	Color2 [A=255, R=169, G=169, B=169]	1	4		12.6445	13.107	13.0952	12.6727	13.3444	10.8984	13.3829	13.5323	12.8965	13.8652	12.6168	13.2126	13.4103	12.893	12.951	13.2293	13.3893	13.0403	12.6721	12.982	13.5756	13.27	12.4219	13.3408
+	1.4955	-1.78368	O22898	LACS1_ARATH	LACS1	Long chain acyl-CoA synthetase 1	Color2 [A=255, R=169, G=169, B=169]	1	4		13.4873	13.0282	13.312	13.1853	11.1765	12.4808	9.79584	12.425	13.7883	13.4618	13.472	13.3223	12.0367	12.561	12.5881	11.6641	13.5276	13.4113	13.3424	13.2455	10.6649	11.0114	12.1892	11.4192
	1.32989	-0.465104	O22899	PRP43_ARATH	At2g47250	Probable pre-mRNA-splicing factor ATP-dependent RNA helicase DEAH3	Color2 [A=255, R=169, G=169, B=169]	1	4		16.1353	15.8846	15.9487	15.7645	14.9801	15.6324	15.5135	15.7466	16.0624	15.9816	16.106	16.1827	16.1029	16.1182	15.5452	15.9578	15.9625	15.9499	16.0242	16.0377	16.1672	16.1064	16.0348	16.3362
	1.56299	-0.375036	O22907	RH24_ARATH	RH24	DEAD-box ATP-dependent RNA helicase 24	Color2 [A=255, R=169, G=169, B=169]	1	4		14.2981	14.5387	14.3058	14.1605	13.6776	14.1771	13.9729	13.9753	14.4112	14.1005	14.0301	14.2839	14.311	13.8602	13.9743	13.8231	14.2388	14.4482	14.0663	14.0447	14.3397	13.5497	13.7917	13.8243
	0.00620715	-0.00957203	O22914	CP121_ARATH	CP12-1	Calvin cycle protein CP12-1, chloroplastic	Color2 [A=255, R=169, G=169, B=169]	1	4		18.5933	19.9882	18.1065	19.1167	18.957	18.74	19.808	18.2613	17.3279	18.1448	16.1205	19.7124	16.9476	19.068	18.696	19.348	19.3104	17.5801	17.8446	18.4052	17.9296	19.3919	18.609	19.0882
	0.0382436	-0.0272002	O22922	RU2B1_ARATH	U2B''	U2 small nuclear ribonucleoprotein B''	Color2 [A=255, R=169, G=169, B=169]	1	4		16.4559	16.9795	16.876	16.9846	16.2237	16.7781	16.9573	17.2281	16.5052	16.7966	16.2217	16.5417	16.7538	16.7387	16.8365	16.9237	16.2457	16.7757	16.8696	16.584	16.7006	17.0999	16.9077	16.3195
+	2.12816	0.829473	O22928	PUSH_ARATH	At2g30320	Putative tRNA pseudouridine synthase	Color2 [A=255, R=169, G=169, B=169]	1	4		13.7214	14.0568	13.5377	13.1756	14.6272	14.4606	14.5526	14.169	14.2031	13.6698	13.6393	12.6362	14.9645	14.9758	14.2758	13.9281	13.6366	13.6425	14.0303	13.2115	14.6951	14.5529	14.6069	13.9919
	0.25244	0.151006	O22929	BL1S1_ARATH	BLOS1	Biogenesis of lysosome-related organelles complex 1 subunit 1	Color2 [A=255, R=169, G=169, B=169]	1	4		13.2991	13.3724	13.868	13.6016	13.1131	14.0331	13.6508	13.9482	13.5559	13.8389	13.1757	13.9869	13.5685	14.012	13.6656	13.8634	13.8773	13.559	13.8552	13.7701	13.2983	13.3565	13.467	13.8421
+	1.57235	-0.55407	O22941	IDE1_ARATH	PXM16	Insulin-degrading enzyme-like 1, peroxisomal	Color2 [A=255, R=169, G=169, B=169]	1	4		17.4417	17.2826	17.6613	17.1251	16.3777	16.9702	16.9	17.0465	17.5697	17.5788	17.6463	17.379	17.2003	17.1733	17.0835	17.187	17.5777	17.5538	17.2888	17.3079	17.0254	17.1169	17.1044	17.1934
	0.958135	-0.882909	O22944	NTAQ1_ARATH	NTAQ1	Protein N-terminal glutamine amidohydrolase	Color2 [A=255, R=169, G=169, B=169]	1	4		11.8543	12.2507	11.8315	11.4338	12.0541	10.6025	11.1967	9.9854	11.9081	11.4785	11.3267	10.1202	11.7394	12.3571	12.2816	10.6664	11.9065	11.6753	11.6476	11.1689	12.1832	12.3821	12.2089	10.7216
	1.0275	-0.1175	O22957	O22957_ARATH	At2g34040	Apoptosis inhibitory protein 5 (API5)	Color2 [A=255, R=169, G=169, B=169]	1	4		17.3018	17.2347	17.3386	17.3857	17.0669	17.2277	17.1906	17.3056	17.2011	17.4632	17.2052	17.0836	17.3446	17.1485	17.2491	17.2776	17.2693	17.3019	17.2387	17.2566	17.2328	16.7719	17.3047	16.7222
	0.138788	-0.232864	O22958	O22958_ARATH	At2g34050	ATP synthase F1 complex assembly factor	Color2 [A=255, R=169, G=169, B=169]	1	4		12.3881	13.4111	10.5386	12.0665	12.2042	11.4332	11.5353	12.3001	12.2122	11.914	12.8294	11.3732	12.9464	11.6684	12.2614	10.5832	12.568	12.192	12.0427	12.593	12.0353	12.2381	11.4767	12.3567
+	2.96984	0.995679	O22959	PER19_ARATH	PER19	Peroxidase 19	Color2 [A=255, R=169, G=169, B=169]	1	4		12.1531	12.3194	12.1393	11.9366	13.1848	13.3928	12.7017	13.2518	12.0786	12.3057	11.8511	12.1789	13.4268	13.1675	13.0709	13.2861	12.4739	11.847	11.84	12.0441	13.0369	13.2014	13.376	12.8463
+	2.06673	-0.407052	O22960	TBL37_ARATH	TBL37	Protein trichome birefringence-like 37	Color2 [A=255, R=169, G=169, B=169]	1	4		15.7311	15.7406	15.6383	15.62	15.3724	15.008	15.2425	15.4788	15.3804	15.7013	15.3901	15.9778	15.2751	14.6896	14.8106	15.8755	15.5287	15.0008	15.4775	15.5115	15.0084	15.2922	14.9669	15.007
	0.215494	0.112579	O22969	Y2416_ARATH	At2g34160	Uncharacterized protein At2g34160	Color2 [A=255, R=169, G=169, B=169]	1	4		18.0153	18.6341	18.2154	17.8296	18.3458	18.5892	18.0609	18.1489	17.9026	18.0739	17.5618	18.093	18.261	18.4704	18.2093	18.0821	18.1398	18.3838	17.7344	17.7243	18.5137	18.0734	18.2884	17.6671
	0.300259	0.266623	O22975	LPAAT_ARATH	At4g24160	1-acylglycerol-3-phosphate O-acyltransferase	Color2 [A=255, R=169, G=169, B=169]	1	4		13.7248	12.7839	14.0591	12.6581	13.235	13.6739	13.4965	13.887	13.821	13.9818	13.4423	13.3332	13.9264	13.6037	13.238	13.5309	13.7418	13.2297	13.4886	13.6024	13.6934	13.3749	14.0567	13.1628
+	2.08556	-0.85917	O22978	O22978_ARATH	T19F6.7	T19F6.7 protein	Color2 [A=255, R=169, G=169, B=169]	1	4		15.0475	14.8584	14.3381	14.675	13.7883	13.4612	14.2181	14.0146	14.8831	14.2294	14.1817	14.4568	13.9471	14.1019	14.2141	14.1831	14.6777	14.8259	15.4788	14.7757	14.3414	13.9288	14.292	13.7142
	0.285875	-0.231992	O22993	FTSI1_ARATH	FTSHI1	Probable inactive ATP-dependent zinc metalloprotease FTSHI 1, chloroplastic	Color2 [A=255, R=169, G=169, B=169]	1	4		13.711	14.0507	13.6672	13.7938	12.6228	14.0854	13.699	13.8875	13.7821	13.8431	13.8577	13.497	14.3126	13.7078	14.2241	14.4842	13.5082	13.4009	14.0412	13.8438	14.0951	13.7907	14.0725	13.7864
	0.451614	-0.307083	O23006	LYM2_ARATH	LYM2	LysM domain-containing GPI-anchored protein 2	Color2 [A=255, R=169, G=169, B=169]	1	4		16.2793	17.0359	15.8507	16.5117	16.2993	15.9325	16.5091	15.7085	16.8711	15.981	16.7768	16.1781	16.6306	15.7284	15.6254	15.78	16.7256	17.2919	16.575	16.8322	16.7136	16.3932	15.9486	15.2441
	0.510882	-0.110833	O23016	KCAB_ARATH	KAB1	Probable voltage-gated potassium channel subunit beta	Color2 [A=255, R=169, G=169, B=169]	1	4		17.7434	18.1552	17.9296	17.8448	17.8485	17.8941	17.8122	17.6749	18.3772	17.716	18.2936	18.2081	17.7286	17.7313	17.2443	17.595	18.092	18.3265	17.9975	17.8534	17.8882	17.6431	17.4152	17.6688
+	2.31503	-0.349914	O23034	UBA5_ARATH	At1g05350	Ubiquitin-like modifier-activating enzyme 5	Color2 [A=255, R=169, G=169, B=169]	1	4		17.478	17.6079	17.7487	17.6189	17.1222	17.3526	17.2126	17.3665	17.586	17.4814	17.4191	17.6733	17.0297	17.0143	17.2951	17.3013	17.73	17.3931	17.5723	17.693	16.9778	17.3236	16.9429	17.2865
	0.741045	-0.278078	O23044	PER3_ARATH	PER3	Peroxidase 3	Color2 [A=255, R=169, G=169, B=169]	1	4		15.9291	15.498	15.6592	15.7384	15.7453	15.6616	15.1936	15.1119	15.9542	15.6419	15.0692	15.595	15.4229	15.7408	15.6906	15.8678	15.3516	15.3845	15.7438	15.3623	15.5678	15.5519	15.1646	14.966
+	4.39047	1.11204	O23049	RK6_ARATH	RPL6	Large ribosomal subunit protein uL6c	Color2 [A=255, R=169, G=169, B=169]	1	4		19.6576	19.9882	19.6789	19.9078	20.9882	21.0088	20.7307	20.953	19.7408	19.5729	19.4877	19.3508	20.7471	20.7307	20.9243	20.7056	18.9786	19.7028	19.8044	19.3529	20.7634	20.5638	20.7553	20.0559
	0.32892	0.306546	O23052	Y1515_ARATH	At1g05150	Uncharacterized TPR repeat-containing protein At1g05150	Color2 [A=255, R=169, G=169, B=169]	1	4		12.4507	11.723	13.0093	11.9211	12.8625	12.3396	13.1762	11.952	12.6223	12.9285	13.3531	11.0563	13.3962	12.9554	12.8139	13.521	12.5197	12.6139	12.9026	13.2229	12.3812	13.2583	12.7857	12.4307
+	1.00671	1.37667	O23053;O80885	ARAS2_ARATH;ARASP_ARATH	ARASP;ARASP2	Probable membrane metalloprotease ARASP2, chloroplastic	Color2 [A=255, R=169, G=169, B=169]	1	4		11.992	10.2771	11.0005	9.1829	10.9675	12.6205	12.5211	11.8501	12.0885	11.5763	12.2945	11.8354	12.0723	12.1969	11.7219	12.4437	10.7085	11.8913	12.2157	11.8753	11.9489	12.9478	13.3537	13.4999
	0.40573	0.318873	O23081	CRK41_ARATH	CRK41	Cysteine-rich receptor-like protein kinase 41	Color2 [A=255, R=169, G=169, B=169]	1	4		12.9009	12.5169	13.2713	13.1098	13.6543	12.9678	13.8891	12.5633	12.818	13.114	13.0275	13.2808	12.4587	13.5092	13.5237	13.6097	12.8503	11.8398	13.1489	13.9017	12.9962	12.9611	13.5771	13.5535
	0.172468	-0.0922942	O23095	RLA12_ARATH	RPP1B	Large ribosomal subunit protein P1z	Color2 [A=255, R=169, G=169, B=169]	1	4		18.7912	19.2403	19.5981	19.2504	18.8899	19.4584	19.1786	18.984	18.9454	19.2094	18.7593	19.0471	18.5283	19.4797	19.3937	19.252	19.0032	19.1803	19.0332	18.9105	19.0683	19.1885	19.1135	18.854
	0.389969	0.33321	O23138	CYC1_ARATH	CYTC-1	Cytochrome c-1	Color2 [A=255, R=169, G=169, B=169]	1	4		17.1059	17.6435	16.6583	16.418	17.7318	17.673	17.1248	16.6288	16.7835	17.2619	17.06	17.1931	17.3628	17.2372	17.2054	17.6847	17.2568	17.1613	17.1181	17.3042	17.1696	16.3656	17.1805	15.6864
+	2.55777	-0.611055	O23140	AP2M_ARATH	AP2M	AP-2 complex subunit mu	Color2 [A=255, R=169, G=169, B=169]	1	4		16.7499	16.2722	16.3899	16.4952	16.076	15.7434	15.8428	15.8008	16.7238	16.6764	16.8391	16.3135	16.2255	15.7538	15.8174	16.0667	16.6923	16.8527	16.216	16.8381	16.3425	15.5921	16.1613	15.5159
+	2.80194	-1.15203	O23144	PPI1_ARATH	PPI1	Proton pump-interactor 1	Color2 [A=255, R=169, G=169, B=169]	1	4		16.9233	17.4697	17.6455	16.8571	16.2584	16.0573	16.0911	15.8809	16.8779	17.2664	17.3382	17.044	16.188	15.88	15.8498	16.1507	17.334	17.6391	16.7398	17.7554	15.8903	15.9191	15.9322	15.5706
+	2.9003	1.04677	O23157	O23157_ARATH	MEE59	AT4g37300/C7A10_60	Color2 [A=255, R=169, G=169, B=169]	1	4		16.4942	16.6861	16.3913	16.5798	17.4862	17.1522	17.9494	17.7507	16.8779	15.5163	15.9937	16.2442	17.6325	17.9089	17.5574	17.9689	15.8784	16.3171	16.5944	16.3608	17.3388	17.942	17.9612	18.3217
+	2.67357	0.623322	O23166	TR164_ARATH	HCF164	Thioredoxin-like protein HCF164, chloroplastic	Color2 [A=255, R=169, G=169, B=169]	1	4		18.404	18.5817	18.3414	18.3382	19.0808	19.3092	18.8002	18.9684	18.5725	18.4562	18.4256	18.3653	19.0794	18.9257	19.1531	18.984	18.2476	18.4011	18.5266	18.1197	19.0641	19.1501	18.927	18.7962
+	1.91442	-0.551723	O23167	O23167_ARATH	C7A10.170	At4g37190	Color2 [A=255, R=169, G=169, B=169]	1	4		13.8263	14.0268	13.6857	13.3238	13.025	13.2189	13.1767	13.235	13.7488	13.8199	13.4973	13.67	13.9115	13.8879	13.6819	13.675	13.7171	13.7004	13.6337	13.6445	13.787	13.8605	13.6727	14.1643
	0.23519	0.356692	O23171	MES9_ARATH	MES9	Methylesterase 9	Color2 [A=255, R=169, G=169, B=169]	1	4		13.5464	15.869	15.5076	13.7254	14.7164	14.9097	15.3428	15.1063	13.2087	14.8982	14.3101	14.9032	15.3568	14.8147	15.0431	16.3323	14.8729	14.1873	13.4463	14.6066	15.0328	15.4827	15.5418	15.1428
	0.5338	0.976316	O23174	SLU7B_ARATH	SMP2	Pre-mRNA-splicing factor SLU7-B	Color2 [A=255, R=169, G=169, B=169]	1	4		10.1278	13.8829	13.2547	12.6021	12.8754	13.7459	13.4512	13.7003	13.0458	12.3744	13.3557	14.2971	13.7712	11.6456	11.9994	13.6817	11.694	13.1678	12.9532	13.4524	9.65602	13.437	13.56	13.9176
	0.236053	-0.144009	O23193	CBSX1_ARATH	CBSX1	CBS domain-containing protein CBSX1, chloroplastic	Color2 [A=255, R=169, G=169, B=169]	1	4		16.6379	17.7632	16.9604	17.3549	16.9837	16.9997	17.0076	17.1494	16.8772	16.5868	16.6521	17.0944	16.8924	17.128	16.7832	16.982	16.0575	16.9798	17.204	16.6215	17.0083	17.0853	16.8895	16.7299
	0.0469828	0.0270152	O23207	FQRL2_ARATH	At4g36750	Probable NAD(P)H dehydrogenase (quinone) FQR1-like 2	Color2 [A=255, R=169, G=169, B=169]	1	4		15.8795	15.3481	15.6653	15.6794	15.6027	16.0809	15.7304	15.2663	15.9211	15.829	16.1466	14.9489	16.2504	16.1858	16.1417	16.251	15.6682	16.1995	15.7304	15.9681	16.3675	16.0613	16.4705	15.9404
	1.29347	-0.374344	O23212	U2A2A_ARATH	U2AF65A	Splicing factor U2af large subunit A	Color2 [A=255, R=169, G=169, B=169]	1	4		17.0334	17.0723	16.6861	16.7772	16.8391	16.463	16.2542	16.5154	17.4058	16.9247	16.9316	16.5975	17.2354	16.8308	16.6251	16.5777	16.7706	17.1533	16.7773	17.0079	16.9012	16.4275	16.7954	16.3189
+	4.1301	1.4546	O23227;Q94K11	O23227_ARATH;Q94K11_ARATH	AP22.96;C7A10.830	Alpha/beta-Hydrolases superfamily protein	Color2 [A=255, R=169, G=169, B=169]	1	4		15.5929	15.4424	15.268	15.3525	16.809	17.0501	16.5117	17.1034	15.5224	15.3264	15.6505	14.8282	17.5468	16.9695	17.3489	17.4266	14.9222	15.3789	16.0357	15.3023	17.1646	16.7755	17.3151	16.4779
+	1.23579	0.714894	O23231	O23231_ARATH	C7A10.860	Uncharacterized protein At4g36500	Color2 [A=255, R=169, G=169, B=169]	1	4		13.839	13.4966	13.1794	13.8228	14.9201	14.2213	14.4095	13.6465	13.179	13.6168	11.4084	13.8939	14.2225	14.0842	14.3137	14.1029	13.6613	13.0525	13.1415	13.5957	13.4094	13.7762	13.0405	13.4712
	1.18684	-0.380908	O23234	CLAMT_ARATH	CLAMT	Carlactonoate CLA methyltransferase	Color2 [A=255, R=169, G=169, B=169]	1	4		13.4849	12.9343	13.3898	13.4827	13.2127	12.6993	12.8911	12.9649	13.1728	13.0281	13.1277	13.3827	13.444	13.0173	12.6548	13.2836	13.284	13.2511	12.7146	13.2661	13.138	12.9712	13.069	13.2471
	0.451205	-0.338467	O23238	O23238_ARATH	C7A10.940	At4g36420/C7A10_940	Color2 [A=255, R=169, G=169, B=169]	1	4		12.8609	14.2127	14.1963	14.0412	13.3745	13.5921	13.3033	13.6873	12.7152	13.567	13.2043	13.2632	12.7975	13.1941	13.5878	13.5611	12.5201	13.8635	13.6414	13.182	13.7289	13.3131	13.3212	11.8208
	0.0606855	0.0207386	O23240	D2HDH_ARATH	D2HGDH	D-2-hydroxyglutarate dehydrogenase, mitochondrial	Color2 [A=255, R=169, G=169, B=169]	1	4		16.4736	16.6867	16.517	16.7005	16.7538	16.826	16.5139	16.3671	16.5105	16.5341	16.4549	16.4812	16.894	16.7448	16.8343	16.6784	16.4842	16.5363	16.4059	16.2466	16.8198	16.682	16.7383	16.3853
	0.0961789	-0.069097	O23249	CKS1_ARATH	CKS1	Cyclin-dependent kinases regulatory subunit 1	Color2 [A=255, R=169, G=169, B=169]	1	4		14.9809	16.1624	15.6229	15.7557	15.676	15.2839	15.5967	15.689	15.0981	15.1626	14.6246	15.3418	15.1975	15.4599	15.4641	15.843	15.0244	15.4574	15.03	15.212	15.5624	14.9436	15.7811	14.4938
	0.661275	-0.272773	O23252	IF4E1_ARATH	EIF4E1	Eukaryotic translation initiation factor 4E-1	Color2 [A=255, R=169, G=169, B=169]	1	4		16.258	16.7244	16.6049	16.3957	15.9903	16.724	16.0906	16.0869	16.4415	16.4209	16.5012	16.8113	15.7666	15.912	16.3069	16.4984	16.8427	16.3501	16.0743	16.5138	15.9118	16.4182	15.9346	16.5389
	0.935762	0.238277	O23254	GLYC4_ARATH	SHM4	Serine hydroxymethyltransferase 4	Color2 [A=255, R=169, G=169, B=169]	1	4		20.343	20.3857	20.3857	20.4576	20.265	20.8576	20.7056	20.6971	20.3962	20.2419	20.0951	20.2419	20.6276	20.654	20.8034	20.68	20.2302	20.2535	20.5165	20.3962	20.4972	20.5356	20.5731	20.5823
	0.176752	-0.239798	O23255	SAHH1_ARATH	SAHH1	Adenosylhomocysteinase 1	Color2 [A=255, R=169, G=169, B=169]	1	4		20.6453	20.5451	19.2139	20.7389	19.1637	19.6467	20.5545	20.8191	20.8113	19.9213	20.9672	20.1332	20.85	19.9459	20.6364	20.6096	20.2989	20.5638	20.5545	21.0359	20.4476	19.8118	20.714	20.4874
	0.667363	0.0692892	O23264	SEBP1_ARATH	SBP1	Selenium-binding protein 1	Color2 [A=255, R=169, G=169, B=169]	1	4		19.5235	19.4278	19.623	19.4851	19.5412	19.6664	19.5783	19.5506	19.5279	19.4285	19.4941	19.3251	19.6733	19.6851	19.5877	19.6148	19.2173	19.3647	19.4789	19.3497	19.5475	19.5331	19.4334	19.2929
	0.991005	0.367176	O23299	ECI2_ARATH	ECI2	Enoyl-CoA delta isomerase 2, peroxisomal	Color2 [A=255, R=169, G=169, B=169]	1	4		16.6898	16.7992	16.999	16.1938	17.2498	17.0907	16.9053	16.9046	17.0127	16.8476	16.8816	16.8255	17.2607	17.168	17.1162	16.808	16.7763	17.1148	16.7317	16.8921	17.3907	17.1707	17.0876	16.386
+	1.10441	5.96077	O23304	BLUS1_ARATH	BLUS1	Serine/threonine-protein kinase BLUS1	Color2 [A=255, R=169, G=169, B=169]	1	4		10.8686	10.4624	20.2302	20.5165	21.0691	22.2273	21.2707	21.3538	20.5165	20.6628	20.0951	19.7896	21.2821	21.8614	22.0426	21.9171	11.9126	20.2877	20.3962	20.2419	20.9024	21.2989	21.7265	9.76089
+	2.22871	-0.614132	O23324	APS3_ARATH	APS3	ATP-sulfurylase 3, chloroplastic	Color2 [A=255, R=169, G=169, B=169]	1	4		16.5189	16.8062	16.7061	16.7986	15.7625	16.0326	16.1957	16.3824	16.7959	16.9905	16.6787	16.6449	16.3107	16.1541	16.2805	16.0957	16.3026	16.8751	17.2061	16.571	16.0766	16.2785	16.0202	16.1077
+	1.97724	0.987797	O23342	SECE1_ARATH	SECE1	Preprotein translocase subunit SECE1	Color2 [A=255, R=169, G=169, B=169]	1	4		15.0702	14.7267	13.9821	14.7894	15.4831	15.335	15.9476	15.754	16.1198	14.5012	15.1103	14.6861	16.8111	15.5768	15.5763	15.3522	14.4319	15.5854	15.7563	14.8095	16.5184	16.16	16.1593	14.9932
	0.144603	0.0903993	O23344	FDC1_ARATH	FDC1	Ferredoxin C 1, chloroplastic	Color2 [A=255, R=169, G=169, B=169]	1	4		17.7366	18.0447	16.985	17.6032	17.7867	17.5893	17.8563	17.4988	18.0435	17.4751	17.3931	17.1263	17.4505	17.793	17.5562	16.9673	17.3332	17.9856	17.836	17.7392	17.5845	17.0352	17.4723	17.2005
	0.733017	-0.35414	O23346	HIS5B_ARATH	HISN5B	Imidazoleglycerol-phosphate dehydratase 2, chloroplastic	Color2 [A=255, R=169, G=169, B=169]	1	4		13.8802	14.733	14.674	13.9255	14.0799	13.9459	13.8535	13.9169	13.4888	13.6441	13.8926	13.4795	13.9631	13.7447	14.6835	14.2253	13.8696	14.05	14.0763	13.881	14.2877	14.122	14.1714	14.0898
	0.0518372	0.0325384	O23365	C97B3_ARATH	CYP97B3	Cytochrome P450 97B3, chloroplastic	Color2 [A=255, R=169, G=169, B=169]	1	4		18.3143	17.8295	17.8921	18.1612	17.5647	18.2202	18.0855	18.457	18.4181	18.1052	18.1648	18.0551	18.2834	18.1767	18.4478	18.065	18.1476	17.9741	18.3693	17.97	18.1548	18.1206	18.1366	18.1579
+	1.23397	0.678981	O23401	U84A3_ARATH	UGT84A3	UDP-glycosyltransferase 84A3	Color2 [A=255, R=169, G=169, B=169]	1	4		14.8959	14.5942	14.3508	14.6003	14.4867	15.5523	15.4972	15.621	15.1352	14.6444	15.5092	14.4989	15.9643	15.7949	15.2051	15.9594	14.3708	15.1225	15.147	15.0055	15.8149	15.583	15.8585	15.9018
	0.20352	-0.118011	O23403	PPD1_ARATH	PPD1	PsbP domain-containing protein 1, chloroplastic	Color2 [A=255, R=169, G=169, B=169]	1	4		19.5247	20.0559	19.2048	19.6458	19.9179	19.3733	19.4247	19.2432	19.3613	19.5814	18.949	19.0608	19.4894	19.5862	19.4405	19.3736	19.2572	19.8751	19.322	19.2241	19.9742	19.3745	19.7525	18.811
	0.129648	0.044323	O23404	PPDK1_ARATH	PPDK	Pyruvate, phosphate dikinase 1, chloroplastic	Color2 [A=255, R=169, G=169, B=169]	1	4		19.4339	19.6894	19.6099	19.5701	19.7009	19.7878	19.7179	19.2741	19.5676	19.7399	19.7069	19.8133	19.49	19.3388	19.4608	19.9233	19.6851	19.5884	19.4053	19.5758	19.4278	19.7036	19.6019	19.4614
+	3.03803	0.920797	O23406	U75D1_ARATH	UGT75D1	UDP-glycosyltransferase 75D1	Color2 [A=255, R=169, G=169, B=169]	1	4		16.986	16.4352	16.6251	16.5456	17.3897	17.6627	17.4351	17.7876	17.0579	16.9134	16.8432	16.7497	17.868	17.6599	17.7978	18.0526	16.6281	16.6766	16.9909	16.6641	17.5503	17.7759	17.9168	17.7174
	0.259936	-0.12049	O23461	ARAK_ARATH	ARA1	L-arabinokinase	Color2 [A=255, R=169, G=169, B=169]	1	4		15.9681	15.6487	16.0061	15.8246	15.2304	15.8799	15.9785	15.8767	16.0832	16.0206	15.9629	15.6767	16.0522	16.1339	16.1143	16.0588	16.0142	15.8445	15.8857	15.9666	16.0874	16.0696	16.1868	16.1795
+	1.50344	-0.561463	O23463	CMTA5_ARATH	CAMTA5	Calmodulin-binding transcription activator 5	Color2 [A=255, R=169, G=169, B=169]	1	4		14.6348	14.3046	14.4489	14.1017	13.3391	14.0737	13.8204	14.0108	14.3964	14.4816	14.2858	14.4111	14.1266	13.8418	14.2261	13.681	14.6424	14.4297	14.599	14.0958	14.0682	14.2693	13.9105	13.9175
	0.062458	-0.107986	O23482	OPT3_ARATH	OPT3	Oligopeptide transporter 3	Color2 [A=255, R=169, G=169, B=169]	1	4		11.7264	11.2887	12.9021	10.658	11.6347	11.3092	12.5371	10.6622	11.5506	11.9562	12.1908	11.6238	11.4705	11.7935	12.0369	11.4503	11.2744	11.4975	12.1377	12.3317	11.4347	11.3395	12.5182	11.3368
+	2.87229	-0.871085	O23487	BH003_ARATH	BHLH3	Transcription factor bHLH3	Color2 [A=255, R=169, G=169, B=169]	1	4		13.2333	13.6952	13.0691	13.3343	12.3521	12.3741	12.4245	12.6969	13.3194	13.3008	12.9944	13.1296	11.9534	12.8515	12.3293	12.6015	13.617	12.9918	13.2298	13.5627	11.896	12.5627	12.3588	12.9387
+	2.29325	1.15528	O23512	MES16_ARATH	MES16	pFDCC methylesterase MES16	Color2 [A=255, R=169, G=169, B=169]	1	4		13.0195	13.7273	13.059	13.6662	14.5897	14.0492	14.9709	14.4833	12.8737	12.7267	13.0277	13.2307	15.2279	14.8079	15.1774	15.3976	13.0946	13.3972	12.9604	13.4339	14.7749	15.388	15.5943	14.1861
+	2.35944	-0.584992	O23514	O23514_ARATH	dl4380w	At4g16710	Color2 [A=255, R=169, G=169, B=169]	1	4		14.2475	14.5678	14.5053	14.4704	13.7246	14.0632	13.6211	14.0422	14.342	14.2657	13.8919	13.8105	13.4824	13.824	13.9479	13.583	14.5815	14.3126	14.1516	14.1762	13.6167	13.7337	13.2635	13.9294
	1.53323	0.150203	O23515;Q8VYF1	RL151_ARATH;RL152_ARATH	RPL15A;RPL15B	Large ribosomal subunit protein eL15z	Color2 [A=255, R=169, G=169, B=169]	1	4		20.1457	20.3321	20.2419	20.2066	20.3321	20.4874	20.3538	20.3538	20.6186	20.1332	20.2185	20.4676	20.4676	20.4273	20.5069	20.4375	20.4576	20.3538	20.2877	20.2535	20.4576	20.8727	20.1825	21.0493
+	1.40201	1.36551	O23523	RGGA_ARATH	RGGA	RGG repeats nuclear RNA binding protein A	Color2 [A=255, R=169, G=169, B=169]	1	4		14.7798	15.1632	13.2501	13.829	16.3296	15.3228	15.032	15.7997	15.1283	13.5616	13.1243	13.8853	16.0658	15.8299	14.9247	15.4201	14.2114	14.7116	14.4619	14.6125	16.4175	14.7421	16.2637	13.3544
+	4.525	-1.40638	O23547	EXLB1_ARATH	EXLB1	Expansin-like B1	Color2 [A=255, R=169, G=169, B=169]	1	4		15.696	15.466	15.6513	15.6655	14.496	13.9428	14.1708	14.2436	15.8324	15.9346	15.837	15.37	14.6468	14.6219	14.072	14.3172	15.2083	15.4534	15.7721	15.145	14.3828	14.2023	14.1964	13.5356
	0.781606	0.242318	O23553	BAM3_ARATH	BAM3	Beta-amylase 3, chloroplastic	Color2 [A=255, R=169, G=169, B=169]	1	4		18.792	18.6635	18.5438	18.7226	18.5472	19.1916	19.0993	18.853	18.9596	18.8191	18.8071	18.4526	19.0469	19.1187	19.0801	18.8318	18.6091	18.7727	18.7044	18.7392	19.0543	18.7938	18.8078	18.9419
+	2.75079	-0.62642	O23569	O23569_ARATH	dl4665w	L-lactate dehydrogenase	Color2 [A=255, R=169, G=169, B=169]	1	4		16.1168	16.1188	16.3404	15.8967	15.413	15.3702	15.4776	15.7062	15.9108	15.9813	16.1064	15.9441	15.4203	15.4829	15.6154	15.7283	15.9101	15.964	16.0284	15.9647	15.1376	15.3878	15.2854	15.3646
	0.319714	0.325755	O23593	RGGB_ARATH	RGGB	RGG repeats nuclear RNA binding protein B	Color2 [A=255, R=169, G=169, B=169]	1	4		17.7112	18.6032	16.6973	17.2109	18.0614	18.1656	17.513	17.7855	17.1223	16.5313	15.984	17.7429	17.4163	17.5599	17.1414	17.9861	17.4272	16.8396	17.086	17.3971	17.5612	17.4495	17.6631	16.4211
+	2.12782	-1.09161	O23596	GLPT4_ARATH	At4g17550	Putative glycerol-3-phosphate transporter 4	Color2 [A=255, R=169, G=169, B=169]	1	4		12.2783	11.2793	11.482	12.0415	10.4996	10.8571	10.9888	10.3691	11.8977	11.8343	11.2565	11.1698	10.0607	11.2591	10.9553	11.9653	11.4781	11.5967	11.8213	10.6564	10.5009	12.2237	10.3376	10.6691
	0.777723	0.171916	O23614	CTPA2_ARATH	CTPA2	Carboxyl-terminal-processing peptidase 2, chloroplastic	Color2 [A=255, R=169, G=169, B=169]	1	4		17.4974	17.7314	17.2724	17.7116	17.7322	17.7726	17.6781	17.7176	17.6741	17.3661	17.4447	17.5567	17.687	17.6891	17.9277	17.9456	17.3827	17.4659	17.6772	17.4582	17.6869	17.784	17.7605	17.649
+	2.90883	-0.71053	O23617	TPS5_ARATH	TPS5	Alpha,alpha-trehalose-phosphate synthase [UDP-forming] 5	Color2 [A=255, R=169, G=169, B=169]	1	4		16.1134	15.7092	15.9871	15.8816	14.9761	15.2956	15.3954	15.1821	16.1741	15.9029	15.8635	15.81	15.3156	15.3051	15.5893	15.595	15.7474	15.7711	16.2377	15.8038	15.3131	15.4402	15.3862	15.4545
	2.00019	0.186528	O23627	SYGM1_ARATH	At1g29880	Glycine--tRNA ligase, mitochondrial 1	Color2 [A=255, R=169, G=169, B=169]	1	4		19.4645	19.3888	19.368	19.497	19.5247	19.6442	19.711	19.5844	19.5324	19.4794	19.542	19.4763	19.7192	19.7485	19.8326	19.821	19.3691	19.3536	19.4055	19.5176	19.6265	19.6272	19.6667	19.7394
+	1.33274	-1.21551	O23629;Q9LZT0	H2B6_ARATH;H2B7_ARATH	At3g46030;H2B	Histone H2B.6	Color2 [A=255, R=169, G=169, B=169]	1	4		14.6719	12.4156	12.9647	13.1225	12.1791	12.103	11.9517	12.0788	12.1804	12.4482	12.032	12.3164	12.1141	12.5111	12.5411	12.1189	11.8401	11.5533	11.4431	12.4007	11.9709	12.8432	12.3748	12.4516
	0.0204806	-0.0122223	O23647	GLGB1_ARATH	SBE2.1	1,4-alpha-glucan-branching enzyme 2-1, chloroplastic/amyloplastic	Color2 [A=255, R=169, G=169, B=169]	1	4		18.2573	17.8241	18.0089	18.2801	17.5697	18.3054	18.2051	18.2414	18.5899	18.1798	18.3395	17.7754	18.2275	18.2334	18.4347	18.1123	17.956	18.1509	18.5055	18.1095	18.1104	18.1561	18.2009	18.1922
+	1.41146	-0.681481	O23653	AK2_ARATH	AK2	Aspartokinase 2, chloroplastic	Color2 [A=255, R=169, G=169, B=169]	1	4		17.2885	16.8178	16.427	16.6227	15.6138	16.4453	16.0773	16.2936	17.4148	16.9707	16.8781	16.7222	16.0106	16.2488	16.0672	15.7213	16.7789	16.6157	17.2917	16.8567	15.7819	16.2527	15.7972	16.029
	0.30707	0.0587983	O23654	VATA_ARATH	VHA-A	V-type proton ATPase catalytic subunit A	Color2 [A=255, R=169, G=169, B=169]	1	4		21.7056	21.6757	21.7013	21.6929	21.5731	21.9423	21.8152	21.68	21.9882	21.6628	21.8346	21.8152	21.8987	21.6364	21.85	21.895	21.7836	21.7056	21.8423	21.7307	21.8113	21.8839	21.7675	21.9352
	0.849739	-0.379833	O23657	RABC1_ARATH	RABC1	Ras-related protein RABC1	Color2 [A=255, R=169, G=169, B=169]	1	4		15.8554	16.118	16.4007	16.0154	15.9495	15.635	16.0755	15.2102	16.3313	15.9216	16.1462	16.1401	15.8554	16.1135	16.0946	16.5365	16.3938	15.9171	15.9424	16.4529	16.1888	16.3206	16.148	16.1109
	1.21201	0.381472	O23673	O23673_ARATH	At1g02020	Nitroreductase family protein	Color2 [A=255, R=169, G=169, B=169]	1	4		15.8867	15.2699	15.4508	15.8938	15.8987	16.137	15.9459	16.0454	16.2275	15.8895	15.8572	15.4467	15.9517	15.8382	16.1291	16.041	15.5335	15.8549	15.8737	15.6757	16.0023	15.9593	15.9384	15.7906
	0.292891	-0.173768	O23676	MGN_ARATH	MAGO	Protein mago nashi homolog	Color2 [A=255, R=169, G=169, B=169]	1	4		15.8684	16.0663	16.2516	16.8148	15.8168	16.1067	16.4595	15.923	16.3412	16.0879	16.4247	16.1168	16.1857	16.5175	16.4175	16.671	15.8686	15.8617	16.2357	16.4094	15.156	17.0483	15.936	15.9541
+	1.55749	0.607242	O23680	TOC33_ARATH	TOC33	Translocase of chloroplast 33, chloroplastic	Color2 [A=255, R=169, G=169, B=169]	1	4		17.7633	17.0604	17.8473	17.813	17.9569	18.2415	18.3646	18.35	17.8105	17.6935	17.6637	17.2225	18.4175	18.513	18.5783	18.3715	17.5246	17.5296	17.9044	17.6955	18.5156	18.2479	18.4558	18.451
	0.4187	0.216471	O23684	O23684_ARATH	At2g41950	At2g41950/T6D20.26	Color2 [A=255, R=169, G=169, B=169]	1	4		15.9528	15.9291	15.6418	15.5659	16.2201	16.3999	15.8735	15.462	16.2754	15.4829	15.748	16.1197	15.9556	15.9325	16.4016	16.1522	16.3109	15.5528	15.8858	15.7922	16.1866	15.9475	15.8828	15.3169
+	1.31304	-1.04214	O23702	CTBP_ARATH	AN	C-terminal binding protein AN	Color2 [A=255, R=169, G=169, B=169]	1	4		13.3164	13.1604	13.3258	13.2334	10.992	12.4397	12.5295	12.9062	12.8853	13.2404	13.1601	13.5216	12.8159	12.8509	12.6579	12.7592	13.2579	13.067	13.3086	13.0032	12.3159	13.3006	12.5712	13.5398
	1.11917	-0.569254	O23708	PSA2A_ARATH	PAB1	Proteasome subunit alpha type-2-A	Color2 [A=255, R=169, G=169, B=169]	1	4		19.3836	20.5261	19.5373	19.7581	19.3474	19.0668	19.3887	19.1251	19.2382	19.393	19.334	19.5845	19.1497	19.2827	19.2036	19.4805	19.4638	19.7641	19.2807	19.4424	19.4358	19.1429	19.3983	18.8692
	0.58648	-0.237425	O23710	PSB7A_ARATH	PBB1	Proteasome subunit beta type-7-A	Color2 [A=255, R=169, G=169, B=169]	1	4		16.4377	17.3025	16.8671	16.901	16.5416	16.6783	16.8241	16.5145	16.3384	16.6069	16.307	16.9803	16.4195	16.903	16.7004	16.6045	16.8356	16.663	16.554	16.4906	16.5115	16.6679	16.5971	16.7726
	0.163179	0.0881338	O23714	PSB2A_ARATH	PBD1	Proteasome subunit beta type-2-A	Color2 [A=255, R=169, G=169, B=169]	1	4		17.1576	18.0632	17.5711	17.6015	17.7384	17.8676	17.7221	17.4179	17.3289	17.3753	17.1908	18.1961	17.6318	17.9372	17.7145	17.89	17.7124	17.2877	17.3841	17.1131	17.2339	17.8872	17.5418	18.2522
	0.347604	0.157938	O23717	PSB5A_ARATH	PBE1	Proteasome subunit beta type-5-A	Color2 [A=255, R=169, G=169, B=169]	1	4		16.871	16.7239	16.7224	16.5587	16.4854	17.3728	16.7837	16.8658	17.7201	16.4572	17.5238	17.0165	17.063	16.5623	16.2432	16.6676	16.4865	17.1328	16.8385	17.1086	17.1507	16.9825	16.6246	16.1913
	2.48915	-0.167269	O23722	MVD1_ARATH	MVD1	Diphosphomevalonate decarboxylase MVD1, peroxisomal	Color2 [A=255, R=169, G=169, B=169]	1	4		16.9585	16.8481	16.8709	16.9031	16.7445	16.7637	16.6505	16.7527	17.1912	16.9063	16.6988	16.7251	16.7286	16.644	16.8211	16.4447	16.8594	17.0191	16.9919	16.8149	16.7287	16.5102	16.716	16.5782
	0.460676	0.330626	O23913;O22048	AOX1B_ARATH;AOX1C_ARATH	AOX1B;AOX1C	Ubiquinol oxidase 1c, mitochondrial	Color2 [A=255, R=169, G=169, B=169]	1	4		13.5581	14.6044	13.402	13.8828	14.0972	13.7741	14.2439	14.6546	13.7658	13.5722	13.6217	14.1598	13.3177	13.9344	14.3681	14.5044	13.2703	13.8824	13.9342	13.6128	13.991	14.4328	14.27	14.5243
	1.84407	-0.302729	O24412	PSD7A_ARATH	RPN8A	26S proteasome non-ATPase regulatory subunit 7 homolog A	Color2 [A=255, R=169, G=169, B=169]	1	4		17.7824	17.9832	17.9671	17.6473	17.4514	17.513	17.6275	17.5772	17.8	17.6786	17.8576	17.6497	17.6749	17.4541	17.729	17.7436	17.8149	17.8255	17.835	17.8176	17.5266	17.8619	17.3869	16.9357
	0.412157	-0.249668	O24454	UBP3_ARATH	UBP3	Ubiquitin carboxyl-terminal hydrolase 3	Color2 [A=255, R=169, G=169, B=169]	1	4		13.045	13.1381	13.5241	13.0956	13.2922	12.6923	12.3951	13.4246	12.9008	13.0864	13.6503	12.1968	13.4389	12.8832	13.0143	13.5127	13.0982	13.0551	13.5016	13.6585	13.2703	13.0325	13.5309	14.2361
	0.105399	0.0321479	O24456	GBLPA_ARATH	RACK1A	Small ribosomal subunit protein RACK1z	Color2 [A=255, R=169, G=169, B=169]	1	4		20.0292	20.0691	19.9882	20.0292	19.8721	20.2419	20.265	19.8652	20.3211	19.9601	19.9742	19.9742	20.3538	20.417	20.3645	20.2989	20.265	20.0559	19.9742	20.0156	20.2764	20.2764	20.1581	20.2764
+	2.7651	0.765055	O24457	ODPA3_ARATH	PDH-E1	Pyruvate dehydrogenase E1 component subunit alpha-3, chloroplastic	Color2 [A=255, R=169, G=169, B=169]	1	4		18.8925	18.3478	18.3881	18.6171	19.3192	19.4487	19.1388	19.3992	19.0275	18.2826	18.4645	17.9201	19.3742	19.3861	19.5257	19.1553	17.983	18.2834	18.7592	18.3669	19.2529	19.1153	19.243	19.3552
+	1.4758	-0.521705	O24466	RAE1A_ARATH	RABE1A	Ras-related protein RABE1a	Color2 [A=255, R=169, G=169, B=169]	1	4		14.1233	14.1549	14.4877	13.8228	13.3964	13.9775	13.6806	13.4474	14.2147	14.0326	14.3268	14.0314	13.6536	13.3616	13.9365	14.0247	14.0589	14.0538	14.294	14.2046	13.5136	13.8328	14.1168	13.97
	0.325261	-0.226812	O24495	GLO2M_ARATH	GLX2-1	Hydroxyacylglutathione hydrolase 1, mitochondrial	Color2 [A=255, R=169, G=169, B=169]	1	4		12.7908	12.6764	12.3753	11.6829	11.9964	12.3933	12.4496	11.7789	12.1323	12.1381	11.6189	12.2851	11.2785	12.6028	12.3037	11.4348	12.3192	12.5659	12.5953	12.1823	12.3471	11.9509	11.5128	11.7214
	0.55528	-0.165448	O24496	GLO2C_ARATH	GLX2-2	Hydroxyacylglutathione hydrolase cytoplasmic	Color2 [A=255, R=169, G=169, B=169]	1	4		18.0083	17.9172	18.0195	17.9515	17.952	17.4684	18.0925	17.7219	17.9615	17.8769	17.6742	17.7445	17.7483	17.8583	18.202	18.1649	17.8198	17.8082	17.9087	18.0839	17.9132	17.8631	17.9182	17.7395
+	1.93465	0.623537	O24521	HBL2_ARATH	AHB2	Anaerobic nitrite reductase AHB2	Color2 [A=255, R=169, G=169, B=169]	1	4		18.8184	19.1831	18.603	19.2889	19.5005	19.8052	19.5466	19.5352	18.4492	18.6007	17.5392	18.9761	18.1919	19.5005	19.3686	19.2525	18.8192	18.6684	18.9404	18.6622	19.1807	18.9824	19.1679	19.4954
+	2.45857	-0.718225	O24527	SIK1_ARATH	SIK1	Serine/threonine-protein kinase 1	Color2 [A=255, R=169, G=169, B=169]	1	4		13.6712	14.2131	13.7686	13.5068	13.0204	13.137	13.1128	13.0166	13.4714	13.6047	13.3496	13.7486	12.9945	13.4584	12.6641	13.6608	13.6325	13.5567	13.5127	13.6545	13.3583	13.617	13.1873	13.0699
	0.982957	-0.333813	O24616	PSA7B_ARATH	PAD2	Proteasome subunit alpha type-7-B	Color2 [A=255, R=169, G=169, B=169]	1	4		16.8446	17.538	17.3457	17.3859	16.7065	17.0767	16.9166	17.079	17.1982	17.177	17.0656	17.5251	16.8875	16.3902	16.8278	17.1816	16.9219	17.4329	17.0932	17.0343	17.0643	16.9218	16.834	15.9601
	0.182077	-0.102123	O24633	PSB2B_ARATH	PBD2	Proteasome subunit beta type-2-B	Color2 [A=255, R=169, G=169, B=169]	1	4		18.6753	19.1768	18.9138	18.7758	18.3861	19.2804	18.8433	18.6234	19.0617	18.7938	19.0607	19.2564	18.8298	18.9689	18.7155	18.8814	19.187	18.9231	18.8445	18.8332	18.7674	19.0121	18.5809	19.0952
	1.24989	-0.52063	O24653	GDI2_ARATH	GDI2	Guanosine nucleotide diphosphate dissociation inhibitor 2	Color2 [A=255, R=169, G=169, B=169]	1	4		17.8153	18.0808	18.0141	18.1186	16.8676	17.624	17.6526	17.802	17.9238	17.9078	18.1799	18.0153	17.4028	17.3868	17.601	17.6855	18.0115	17.9087	17.9173	18.2025	17.4006	17.4804	17.5354	17.3951
	0.187214	-0.356865	O24658	CHI59_ARATH	At2g43590	Endochitinase At2g43590	Color2 [A=255, R=169, G=169, B=169]	1	4		13.5247	13.4093	12.7117	12.3583	13.7737	10.6927	13.467	12.643	13.4029	12.6683	12.9827	9.98119	13.8724	13.9099	13.0612	13.1897	12.7765	12.19	13.3059	12.7851	13.6671	12.5086	14.0973	11.2862
	0.117954	-0.0857649	O48528	OP163_ARATH	OEP163	Outer envelope pore protein 16-3, chloroplastic/mitochondrial	Color2 [A=255, R=169, G=169, B=169]	1	4		17.7895	18.1141	17.8022	18.0889	17.1466	17.9609	17.9823	18.3618	17.6293	17.7162	17.8347	17.7032	17.8874	17.3652	17.986	17.9025	17.1572	17.7746	17.9658	17.9515	17.6289	17.9763	17.7971	17.3
	0.477665	0.51343	O48529	STR9_ARATH	STR9	Rhodanese-like domain-containing protein 9, chloroplastic	Color2 [A=255, R=169, G=169, B=169]	1	4		17.8915	17.6453	17.5083	18.5385	17.1217	18.7405	18.9207	18.8544	18.1975	17.9356	17.569	18.4446	18.0237	18.9768	18.5319	18.6514	17.7106	17.8814	18.4603	17.966	18.2971	18.931	18.7889	19.3223
	0.660874	-1.1251	O48549	RS61_ARATH	RPS6A	Small ribosomal subunit protein eS6z	Color2 [A=255, R=169, G=169, B=169]	1	4		16.9877	17.5949	17.7932	17.4744	17.3976	14.1918	17.7072	16.0532	16.4958	16.7382	16.6876	16.9712	17.1138	17.7279	18.198	17.5196	16.5243	16.5729	17.2824	17.1374	16.806	17.232	17.3308	15.3383
	0.0767423	0.0976799	O48582	MORF4_ARATH	MORF4	Multiple organellar RNA editing factor 4, mitochondrial	Color2 [A=255, R=169, G=169, B=169]	1	4		11.0655	11.5696	10.5614	9.58858	11.066	10.5432	11.1233	10.4434	10.8239	10.6611	11.6277	11.3887	10.8374	10.0121	10.7978	11.4013	11.4074	11.0175	10.6842	10.0659	10.7376	11.3228	11.1343	10.1385
	0.918493	0.246206	O48587	O48587_ARATH	T19K24.16	At5g44730	Color2 [A=255, R=169, G=169, B=169]	1	4		16.8903	16.4289	16.2747	16.6095	16.8486	16.8572	16.7536	16.7288	17.0385	16.7152	16.7402	16.5293	17.1438	16.791	17.0192	16.9295	16.6375	16.7011	16.8355	16.7051	16.8711	16.9602	16.8438	16.9238
+	3.44217	-0.749396	O48588	O48588_ARATH	T19K24.17	Molybdenum cofactor sulfurase family protein	Color2 [A=255, R=169, G=169, B=169]	1	4		17.6431	17.5951	17.6302	17.4524	17.0375	16.5976	16.912	16.7761	18.1296	17.7853	17.7642	17.6338	16.9528	16.6807	16.7968	16.8244	17.7067	17.9121	17.6263	17.4279	17.0783	16.602	16.5238	16.7162
+	4.0219	0.815961	O48593	SYNO_ARATH	SYNO	Asparagine--tRNA ligase, chloroplastic/mitochondrial	Color2 [A=255, R=169, G=169, B=169]	1	4		17.892	17.6406	17.7136	18.0001	18.6961	18.676	18.5554	18.5826	18.2255	17.7174	17.9889	17.8807	18.7436	18.5071	18.7297	18.6624	17.7329	17.7623	18.0499	17.6969	18.5679	18.7931	18.6181	18.7326
	0.156114	0.179211	O48626	ZW10_ARATH	ZW10	Centromere/kinetochore protein zw10 homolog	Color2 [A=255, R=169, G=169, B=169]	1	4		12.5003	12.963	11.4714	12.5469	11.7184	12.4764	12.9226	13.081	13.0462	12.1631	13.4913	13.1191	12.7585	11.5466	11.9477	13.3286	12.1921	12.628	12.8461	13.4373	11.1718	12.5903	12.0089	13.0234
	0.300649	0.174164	O48646	GPX6_ARATH	GPX6	Probable phospholipid hydroperoxide glutathione peroxidase 6, mitochondrial	Color2 [A=255, R=169, G=169, B=169]	1	4		20.0691	20.6971	20.2989	20.3211	20.7223	19.911	20.7955	20.654	20.0691	20.2877	19.8443	20.1206	20.6886	20.5451	20.417	20.654	20.1581	20.4972	20.3101	20.265	20.7715	20.5638	20.9171	20.002
+	2.16079	0.325149	O48661	SPDS2_ARATH	SPDSYN2	Spermidine synthase 2	Color2 [A=255, R=169, G=169, B=169]	1	4		19.6302	19.5324	19.6683	19.5072	19.8301	20.1206	19.8662	19.8217	19.7182	19.5395	19.6699	19.5575	19.66	19.6266	19.9047	19.8682	19.5014	19.6087	19.7877	19.5032	19.7302	19.8634	19.7992	19.746
	0.186908	-0.253186	O48670;O48671	RER1A_ARATH;RER1B_ARATH	RER1A;RER1B	Protein RER1A	Color2 [A=255, R=169, G=169, B=169]	1	4		13.2672	11.9781	13.5939	13.0996	13.2926	11.8935	13.5213	12.2186	12.3532	10.0752	13.7503	11.6351	13.9972	13.6365	13.7881	10.3164	13.7856	10.7745	9.844	13.1468	13.177	13.2238	14.4324	11.3475
+	5.04023	-0.593973	O48676	U74B1_ARATH	UGT74B1	UDP-glycosyltransferase 74B1	Color2 [A=255, R=169, G=169, B=169]	1	4		19.0646	18.9514	19.0192	19.0805	18.4148	18.375	18.4246	18.5254	19.3361	19.0292	19.2506	19.1326	18.6581	18.3372	18.315	18.5372	19.034	19.0139	19.2949	19.0514	18.4268	18.7962	18.224	18.3792
+	1.40357	0.933261	O48683	O48683_ARATH	At1g24160	F3I6.9 protein	Color2 [A=255, R=169, G=169, B=169]	1	4		12.9509	13.3861	12.5227	12.074	13.2235	14.2661	13.5907	13.5864	12.9917	13.0268	12.2067	13.1281	14.1064	13.0927	13.7568	12.5259	11.5939	13.3374	13.2747	12.3402	13.597	10.7916	13.8523	10.2972
+	2.11528	-0.864996	O48686	SNL3_ARATH	SNL3	Paired amphipathic helix protein Sin3-like 3	Color2 [A=255, R=169, G=169, B=169]	1	4		13.3998	14.2584	14.1364	13.8994	12.7698	13.2617	13.1992	13.0033	13.501	13.8879	13.6529	14.0334	13.1401	13.3947	12.9783	13.4613	13.8388	13.9593	13.9204	13.9987	13.3332	13.29	13.1474	12.9095
+	2.95792	-2.54539	O48711	PME12_ARATH	PME12	Probable pectinesterase/pectinesterase inhibitor 12	Color2 [A=255, R=169, G=169, B=169]	1	4		16.3526	17.7529	17.1792	17.0228	14.3033	15.0744	15.0378	13.7103	15.4756	16.8722	16.3683	17.2565	14.2986	14.3858	14.3973	14.4363	17.4996	16.832	15.4611	17.212	14.2925	15.0959	14.3415	14.6221
	0.495474	-0.393672	O48713	SMU2_ARATH	SMU2	Suppressor of mec-8 and unc-52 protein homolog 2	Color2 [A=255, R=169, G=169, B=169]	1	4		13.1145	13.9683	12.7517	13.4021	12.5255	13.5539	12.4772	13.1053	13.7193	13.3862	13.3887	11.1314	13.348	13.5278	13.2588	13.6048	12.9763	13.0939	12.6812	13.8452	12.9032	13.7552	13.1081	14.0634
+	1.61878	0.48266	O48721	HEM4_ARATH	UROS	Uroporphyrinogen-III synthase, chloroplastic	Color2 [A=255, R=169, G=169, B=169]	1	4		16.3731	16.5061	16.0539	16.1887	17.0994	16.5519	16.815	16.5861	16.202	16.1093	15.772	16.0151	16.9178	16.926	17.2376	17.0313	15.9622	16.0869	16.2708	16.0057	16.8175	16.7486	17.0902	16.8029
+	2.2582	1.44479	O48722	HMOX2_ARATH	HO2	Probable inactive heme oxygenase 2, chloroplastic	Color2 [A=255, R=169, G=169, B=169]	1	4		12.5603	11.098	12.1553	12.2511	13.692	13.1067	13.5522	13.493	12.6957	12.4669	12.1436	12.0823	14.2536	13.5497	13.3861	13.2835	12.2958	11.9145	12.1587	12.1229	13.6961	13.014	13.7299	13.6186
+	2.24936	-1.51351	O48723	PLP2_ARATH	PLP2	Patatin-like protein 2	Color2 [A=255, R=169, G=169, B=169]	1	4		16.9904	18.0221	17.7083	17.1354	15.7999	16.4811	16.2465	15.2747	15.9239	17.1745	16.9202	17.9502	16.3576	15.5464	15.7532	16.8784	17.6354	17.6783	15.7625	17.6484	16.5751	17.3732	15.7135	15.9695
	0.0229551	0.00876045	O48724	WEB1_ARATH	WEB1	Protein WEAK CHLOROPLAST MOVEMENT UNDER BLUE LIGHT 1	Color2 [A=255, R=169, G=169, B=169]	1	4		16.9389	17.4275	17.0448	17.1497	17.0304	17.2832	17.2804	17.002	17.0486	16.9303	16.8192	17.114	17.048	17.0275	17.1345	17.1788	16.8897	17.0954	16.9897	16.9693	16.9647	17.2823	17.0489	17.5921
	0.548396	-0.152049	O48726	RPN13_ARATH	RPN13	26S proteasome regulatory subunit RPN13	Color2 [A=255, R=169, G=169, B=169]	1	4		16.5502	17.1241	16.9412	16.829	16.583	16.697	16.7606	16.7957	16.285	16.5469	16.3356	16.6444	16.4566	16.7305	16.6767	16.7827	16.4274	16.7373	16.3708	16.6367	16.5511	16.6236	16.8231	16.5462
	0.134904	0.0993147	O48737	TRXM1_ARATH	At1g03680	Thioredoxin M1, chloroplastic	Color2 [A=255, R=169, G=169, B=169]	1	4		22.714	23.5285	22.7492	23.5983	23.0292	22.9864	23.5165	23.4551	22.8708	23.1111	22.2273	22.8969	23.1079	23.4551	23.2243	23.417	22.5777	22.9079	22.9777	22.7451	23.3101	23.654	23.1961	23.2961
+	1.85836	0.548605	O48741	PORC_ARATH	PORC	Protochlorophyllide reductase C, chloroplastic	Color2 [A=255, R=169, G=169, B=169]	1	4		20.1206	19.8442	19.7941	20.0951	20.1581	20.8191	20.5451	20.5261	20.2302	19.9225	19.8222	19.6417	20.4874	20.5165	20.714	20.2066	19.6447	19.9459	20.2419	20.002	20.3211	20.4375	20.3645	20.4775
+	2.94377	-0.96706	O48773	PDI23_ARATH	PDIL2-3	Protein disulfide-isomerase 2-3	Color2 [A=255, R=169, G=169, B=169]	1	4		18.1987	18.6474	18.4931	18.0962	17.6215	17.3816	17.454	17.1099	18.0872	18.4208	18.0539	18.2627	17.0375	17.1099	17.2934	17.0618	18.6803	18.4858	17.9506	18.3353	17.3877	17.3246	17.1157	16.5656
	0.936181	-0.820894	O48781	SPX2_ARATH	SPX2	SPX domain-containing protein 2	Color2 [A=255, R=169, G=169, B=169]	1	4		12.8686	13.168	12.2025	12.8867	12.3966	12.2172	12.4499	10.7786	13.3504	12.6473	12.8049	13.0058	12.2466	12.1218	12.5584	13.0577	12.521	13.0137	13.2595	13.1231	12.4946	12.437	12.5428	10.4824
+	5.05612	0.596839	O48782	HMOX1_ARATH	HO1	Heme oxygenase 1, chloroplastic	Color2 [A=255, R=169, G=169, B=169]	1	4		18.4645	18.506	18.4269	18.526	19.0418	19.151	19.1262	18.9917	18.9907	18.289	18.7442	18.2231	19.5262	18.6212	18.6824	19.0158	18.0223	18.635	18.8733	18.4424	19.1919	18.9545	19.0808	18.2199
	0.388737	-0.137952	O48788	Y2267_ARATH	At2g26730	Probable inactive receptor kinase At2g26730	Color2 [A=255, R=169, G=169, B=169]	1	4		14.4204	14.2861	14.2696	13.994	14.4759	14.0445	13.9906	13.9073	14.499	14.0967	14.1888	14.2533	13.7063	13.8617	14.2546	14.0709	14.5428	14.3017	14.1461	14.1092	14.3274	14.1265	14.3304	14.1566
	0.0732424	-0.0818295	O48791	SCAB1_ARATH	SCAB1	Stomatal closure-related actin-binding protein 1	Color2 [A=255, R=169, G=169, B=169]	1	4		12.7142	11.4045	12.6765	11.5069	12.3737	12.2026	11.7979	11.6007	12.4174	12.7582	12.3346	11.8063	12.6934	12.1744	11.2446	11.4131	12.0617	12.4241	12.4416	12.4347	12.4165	11.8438	12.2405	11.7033
	1.45801	0.338087	O48802	PHOX2_ARATH	CLMP1	Protein CLMP1	Color2 [A=255, R=169, G=169, B=169]	1	4		15.5979	15.7607	15.9616	15.5103	16.1255	16.1917	16.018	15.8477	16.0583	15.6342	15.6392	15.7541	16.3	16.095	16.0231	15.974	15.7147	15.784	15.9282	15.6545	16.2439	16.1751	16.0746	16.333
+	1.89375	-0.765593	O48832	ERD7_ARATH	ERD7	Protein EARLY-RESPONSIVE TO DEHYDRATION 7, chloroplastic	Color2 [A=255, R=169, G=169, B=169]	1	4		18.323	18.6461	18.933	18.4298	17.5987	17.7011	18.3298	17.6399	18.3722	18.3985	18.1632	18.4822	17.2375	17.3452	17.7365	17.5455	18.6047	18.3789	18.3749	18.2327	17.3067	17.4621	17.3073	17.4177
	0.128451	-0.0469999	O48844	PSD1A_ARATH	RPN2A	26S proteasome non-ATPase regulatory subunit 1 homolog A	Color2 [A=255, R=169, G=169, B=169]	1	4		17.6194	17.5844	17.8608	17.5727	17.2784	17.8191	17.6091	17.7426	17.6955	17.743	17.6199	17.9612	17.6509	17.5217	17.6341	17.7066	17.8783	17.7195	17.7032	17.6525	17.3051	17.7048	17.4784	17.7225
	1.2452	-0.505113	O48847	LUH_ARATH	LUH	Transcriptional corepressor LEUNIG_HOMOLOG	Color2 [A=255, R=169, G=169, B=169]	1	4		13.7254	14.0319	13.9004	13.9216	12.8092	13.4781	13.7755	13.496	13.4872	14.0135	13.8159	14.1491	13.628	13.5879	13.7926	13.2877	13.7459	14.2371	13.8563	13.9798	13.3858	13.8493	13.3355	13.8023
	0.10521	0.079778	O48848	GRP23_ARATH	GRP23	Glycine-rich protein 23	Color2 [A=255, R=169, G=169, B=169]	1	4		15.3629	15.3244	14.9766	15.5776	14.9579	14.9978	15.9901	15.6149	15.5141	14.7233	14.0978	15.0214	15.3877	15.4029	15.1383	15.8024	15.1551	15.3938	14.9535	14.993	15.7165	15.7556	15.7386	15.3343
+	2.95277	-3.92295	O48849	RLP23_ARATH	RLP23	Receptor like protein 23	Color2 [A=255, R=169, G=169, B=169]	1	4		17.2009	18.0029	17.6115	17.3554	13.4494	13.8587	15.161	12.0097	16.1837	17.6444	17.6032	17.9949	13.5347	11.4985	11.3792	12.3009	18.4968	17.7636	16.1803	18.0515	13.9734	15.4078	12.5258	13.3181
	1.17982	0.380933	O48852;Q9SKY2	O48852_ARATH;Q9SKY2_ARATH	At2g32650;PTAC18	At2g32650	Color2 [A=255, R=169, G=169, B=169]	1	4		16.2645	16.2145	15.607	15.7578	16.2544	16.2965	16.36	16.4567	15.8787	16.1443	15.6454	15.5848	16.3647	16.6989	16.8779	16.3903	15.9715	15.7892	16.151	15.7853	16.7231	16.9775	16.7324	15.5285
	0.760299	0.216677	O48917	SQD1_ARATH	SQD1	UDP-sulfoquinovose synthase, chloroplastic	Color2 [A=255, R=169, G=169, B=169]	1	4		16.9302	17.0341	16.8459	17.069	16.998	17.5135	17.2808	16.9536	17.3879	16.8688	17.0171	17.1857	16.9689	17.1557	17.4419	17.2178	16.8551	16.7584	17.028	16.7762	17.0025	17.0256	16.6772	17.3174
+	2.24076	-0.908419	O48963	PHOT1_ARATH	PHOT1	Phototropin-1	Color2 [A=255, R=169, G=169, B=169]	1	4		17.8463	17.2964	17.3114	18.1009	16.5235	16.7796	16.6968	16.9215	17.9261	17.6734	17.4602	17.6391	16.7924	16.6589	17.1598	16.7486	17.3699	17.4013	17.9941	17.4914	16.6011	16.6999	16.9173	16.9478
	0.160068	-0.0424666	O49006	PME3_ARATH	PME3	Pectinesterase/pectinesterase inhibitor 3	Color2 [A=255, R=169, G=169, B=169]	1	4		21.823	21.502	21.6584	21.8614	21.5592	21.8073	21.7307	21.5777	21.8987	21.6628	21.6006	21.8191	21.654	21.5309	22.0122	21.953	21.7307	21.5498	21.7594	21.6628	21.5117	21.8346	21.4576	21.6714
+	1.73269	-0.563156	O49048	VPS45_ARATH	VPS45	Vacuolar protein sorting-associated protein 45 homolog	Color2 [A=255, R=169, G=169, B=169]	1	4		15.1538	15.4974	15.6437	15.3125	14.5929	15.2399	14.7531	14.7688	15.2711	15.526	15.3374	15.3568	14.82	14.8551	14.7996	14.6515	15.5215	15.4338	15.3294	15.3817	14.7025	14.7638	14.5943	14.6075
+	1.75118	-0.790881	O49160	EIF3C_ARATH	TIF3C1	Eukaryotic translation initiation factor 3 subunit C	Color2 [A=255, R=169, G=169, B=169]	1	4		16.6999	16.6617	17.1333	16.6335	15.3766	16.2656	16.2998	16.0229	16.667	16.8392	16.7432	16.613	16.3873	16.2805	16.4208	16.3064	16.877	16.7534	16.7243	16.7991	16.4137	16.4224	16.3813	16.7209
	0.842225	-0.561619	O49196	APK2_ARATH	APK2	Adenylyl-sulfate kinase 2, chloroplastic	Color2 [A=255, R=169, G=169, B=169]	1	4		15.8014	15.6398	15.3482	14.9055	15.4925	15.0276	14.7238	14.2046	16.2126	15.7421	15.671	14.9856	15.5987	14.985	15.5972	14.2615	15.6622	15.5622	15.8347	15.2381	14.9645	15.1429	14.1108	15.1519
+	1.93645	-0.52573	O49203	NDK3_ARATH	NDPK3	Nucleoside diphosphate kinase III, chloroplastic/mitochondrial	Color2 [A=255, R=169, G=169, B=169]	1	4		20.6186	20.7389	20.3321	20.6971	20.3321	20.1079	20.0691	19.7748	20.3962	20.3962	20.2185	20.3962	20.343	20.5356	20.4476	20.265	20.3962	20.2535	20.2877	20.2989	20.417	19.8552	20.2185	19.9459
	0.392667	-0.20241	O49213	FCL1_ARATH	GER1	GDP-L-fucose synthase 1	Color2 [A=255, R=169, G=169, B=169]	1	4		15.0357	15.4617	15.1919	15.1367	14.5109	15.4797	15.1608	14.865	15.2213	15.1115	14.9738	15.4968	15.0915	15.5818	15.3019	15.5528	15.1215	14.7932	15.2286	15.4137	14.9842	14.5594	15.0682	15.1532
	0.668729	-0.257287	O49285	ACR3_ARATH	ACR3	ACT domain-containing protein ACR3	Color2 [A=255, R=169, G=169, B=169]	1	4		13.8224	13.5699	13.4617	13.9153	13.2648	13.3976	13.8746	13.2031	13.6464	13.3179	13.5886	13.939	13.3697	13.287	13.4908	12.6442	13.0488	13.5763	13.7643	13.1347	13.4562	13.3942	13.0192	13.004
+	1.6848	-0.540464	O49289	RH29_ARATH	RH29	Putative DEAD-box ATP-dependent RNA helicase 29	Color2 [A=255, R=169, G=169, B=169]	1	4		13.1399	13.2024	12.898	13.1052	12.3484	12.684	12.223	12.9283	12.7281	13.2274	13.0275	13.1098	12.5675	12.8454	12.5335	12.8836	13.0166	12.9571	13.3149	13.0596	12.7574	11.6117	12.6424	12.9008
+	4.59405	1.06566	O49290	CPPM_ARATH	At1g77060	Carboxyvinyl-carboxyphosphonate phosphorylmutase, chloroplastic	Color2 [A=255, R=169, G=169, B=169]	1	4		16.6232	16.6959	16.873	16.7571	17.9873	17.8097	17.7983	17.6165	16.8433	16.9133	16.8126	16.7695	18.068	18.084	18.3108	18.1011	16.5668	16.5778	17.1974	16.8546	18.0303	18.0457	18.0205	17.8196
	0.0434008	-0.0252748	O49292	PPD4_ARATH	PPD4	PsbP domain-containing protein 4, chloroplastic	Color2 [A=255, R=169, G=169, B=169]	1	4		20.0691	20.7876	20.0292	20.4273	20.417	20.0426	20.4874	20.265	20.3101	19.9742	19.8435	20.1079	20.2302	20.1825	20.2764	20.5823	19.6572	20.3211	20.1704	20.0691	20.4273	20.1825	20.3211	19.4524
+	1.52389	0.729296	O49297	O49297_ARATH	T26J12.3	At1g23205	Color2 [A=255, R=169, G=169, B=169]	1	4		12.8268	14.0281	13.4389	13.3326	14.1702	13.9752	14.0715	14.3267	12.4423	13.3232	12.5555	13.7658	13.8541	13.305	14.1524	13.5672	13.4503	13.0672	13.3272	13.3618	13.7035	12.9823	13.5361	13.2531
	0.331349	-0.0970626	O49299	PGMC1_ARATH	At1g23190	Probable phosphoglucomutase, cytoplasmic 1	Color2 [A=255, R=169, G=169, B=169]	1	4		20.8876	21.0359	20.953	20.9742	20.5165	21.0559	20.9951	20.895	21.2125	20.9951	20.9098	20.895	20.8269	21.0156	20.9742	21.0951	20.7553	20.9812	21.0559	20.9098	21.0359	20.8651	20.9243	20.7307
	0.939322	-0.444853	O49303	CAR8_ARATH	CAR8	Protein C2-DOMAIN ABA-RELATED 8	Color2 [A=255, R=169, G=169, B=169]	1	4		16.3203	17.076	16.8816	16.901	16.4829	16.356	16.6981	15.8625	15.9303	16.5291	16.0032	16.8607	15.8927	16.3808	16.2841	16.0314	16.5373	16.4812	16.1439	16.3707	16.1042	16.3063	16.1886	15.9092
+	1.37609	0.48327	O49304	O49304_ARATH	At1g23130	At1g23130/T26J12_10	Color2 [A=255, R=169, G=169, B=169]	1	4		17.6035	17.6392	17.4294	18.2794	18.2667	18.1557	18.2332	18.2291	17.8011	17.9831	17.7318	17.8441	18.8661	18.8041	18.7373	19.5883	17.6343	18.078	18.0586	18.0258	18.9541	19.0696	18.9888	18.6408
	0.34277	-0.0666022	O49313	NDADB_ARATH	At2g33220	NADH dehydrogenase [ubiquinone] 1 alpha subcomplex subunit 13-B	Color2 [A=255, R=169, G=169, B=169]	1	4		18.832	18.6165	18.7884	18.7593	18.732	18.5904	18.5533	18.854	19.2077	19.0576	19.0121	18.5329	19.1541	18.8462	18.725	18.6845	18.622	19.2394	18.8624	18.6586	18.9037	18.7535	18.6428	17.9548
	0.118531	-0.204258	O49317	O49317_ARATH	At2g33180	Uncharacterized protein At2g33180	Color2 [A=255, R=169, G=169, B=169]	1	4		13.4815	14.4379	13.0578	13.8583	13.9476	14.1384	11.796	14.1365	14.2764	13.5181	13.6107	12.8447	14.5012	14.1023	13.5256	13.7377	12.8777	14.1792	14.0261	13.5265	14.4029	14.2473	14.1462	13.1506
	0.453049	0.197754	O49328	RLP26_ARATH	RLP26	Receptor like protein 26	Color2 [A=255, R=169, G=169, B=169]	1	4		11.0776	11.1716	11.7075	11.3934	11.6693	11.319	11.858	11.2949	12.0485	11.8208	11.0833	11.7472	11.6388	11.8082	11.6658	10.7117	10.6835	11.8635	12.1998	11.4071	10.6997	11.8385	11.3625	11.3065
	0.502408	-0.276526	O49336	O49336_ARATH	At2g30710	Expressed protein	Color2 [A=255, R=169, G=169, B=169]	1	4		13.6375	13.64	13.7015	14.1161	13.3665	14.1587	13.1711	13.2928	14.1779	13.7125	13.6833	14.2519	13.7048	13.6647	13.4568	13.6544	14.1109	14.4181	13.642	13.9213	13.345	13.3602	13.4388	13.7885
	1.16902	0.380519	O49339	PTI12_ARATH	PTI12	PTI1-like tyrosine-protein kinase 2	Color2 [A=255, R=169, G=169, B=169]	1	4		13.9378	13.6342	14.2836	13.8888	14.3144	14.3939	14.5322	14.0259	13.8417	13.8428	13.8521	13.9786	14.5463	13.9459	14.6575	14.6526	13.9977	13.3986	13.9318	14.1808	14.288	14.6017	14.6936	14.4277
	1.3993	-0.357644	O49354	COQ3_ARATH	COQ3	Ubiquinone biosynthesis O-methyltransferase, mitochondrial	Color2 [A=255, R=169, G=169, B=169]	1	4		17.7781	18.3099	18.1989	18.0885	17.8129	17.8148	17.805	17.512	18.0033	17.7657	17.6777	17.8885	17.7	17.4997	17.6828	17.5209	18.1356	17.7751	17.8975	17.835	17.6241	18.0195	17.5207	17.7289
+	1.28659	-0.836147	O49377	VA711_ARATH	VAMP711	Vesicle-associated membrane protein 711	Color2 [A=255, R=169, G=169, B=169]	1	4		15.1532	14.9317	14.8716	15.0342	14.9185	13.5026	14.5436	13.6813	15.5839	14.8697	14.8706	14.3399	14.2331	14.6843	14.7534	14.2249	15.5206	15.2524	14.7715	15.13	14.8375	13.5155	14.7864	13.8281
+	1.29836	-1.61344	O49393	O49393_ARATH	F10N7.210	PPPDE thiol peptidase family protein	Color2 [A=255, R=169, G=169, B=169]	1	4		13.857	15.8982	13.916	13.2493	12.9635	12.9333	12.9228	11.6472	14.0695	13.5827	14.2669	15.6302	12.1142	11.986	11.8521	12.1097	15.8448	15.3108	13.6703	14.9665	12.9144	14.6439	11.9588	14.4168
	0.704336	-0.531188	O49447	ADT3_ARATH	AAC3	ADP,ATP carrier protein 3, mitochondrial	Color2 [A=255, R=169, G=169, B=169]	1	4		14.0509	14.6723	14.7429	13.4992	13.1908	13.873	14.2265	13.5503	13.2974	15.1915	13.6842	13.4009	13.1963	13.236	13.6637	13.4515	15.0017	14.2959	13.3811	14.3795	13.7364	13.5329	13.5207	12.714
	0.76794	0.215536	O49453	Y4844_ARATH	At4g28440	Uncharacterized protein At4g28440	Color2 [A=255, R=169, G=169, B=169]	1	4		17.6147	18.2024	17.8283	17.7758	18.1132	18.222	18.0001	17.948	17.8611	17.5601	17.7302	17.9028	18.0432	18.2152	17.9082	18.2395	17.8724	17.9835	17.6559	17.7098	18.0669	17.7501	18.197	17.7266
	1.06877	-0.625052	O49457	O49457_ARATH	At4g28480	DNAJ heat shock family protein	Color2 [A=255, R=169, G=169, B=169]	1	4		14.5153	15.2564	15.0711	15.0535	14.5374	14.5482	13.5845	14.7259	14.7439	15.1526	14.8592	15.3513	14.3836	14.668	14.2734	14.6334	15.3756	15.1214	14.8049	15.113	13.4815	13.9102	14.4298	14.8987
	0.468892	-0.265978	O49460	PHB1_ARATH	PHB1	Prohibitin-1, mitochondrial	Color2 [A=255, R=169, G=169, B=169]	1	4		17.1509	18.2779	17.6636	17.7497	17.2211	17.3031	17.7112	17.5428	17.0243	17.4761	17.3713	17.4801	17.4552	17.45	17.594	17.5726	17.0565	17.8237	17.1354	17.3694	17.7522	17.5736	17.4722	16.5181
	0.0998319	-0.063967	O49472	INDH_ARATH	INDH	Iron-sulfur protein required for NADH dehydrogenase, mitochondrial	Color2 [A=255, R=169, G=169, B=169]	1	4		13.0744	13.5027	12.8654	12.9401	13.4427	12.7865	13.2461	12.6514	12.8607	12.859	13.1569	13.4616	12.976	13.0877	13.0994	13.376	12.9097	12.9107	12.79	13.0613	12.8651	13.2293	12.6628	13.1774
+	2.61007	-1.06886	O49482	CADH5_ARATH	CAD5	Cinnamyl alcohol dehydrogenase 5	Color2 [A=255, R=169, G=169, B=169]	1	4		16.8421	17.6402	16.9846	17.0549	15.9001	15.8322	16.3653	16.1487	17.137	17.5267	17.2105	17.2183	15.6777	15.4092	15.8216	17.0352	17.3288	16.825	16.8203	17.0719	15.7235	15.7074	16.2152	14.9645
	0.831512	-0.242493	O49485	SERA1_ARATH	PGDH1	D-3-phosphoglycerate dehydrogenase 1, chloroplastic	Color2 [A=255, R=169, G=169, B=169]	1	4		18.3126	18.6591	18.8126	18.3185	18.2401	18.4592	18.1049	18.3286	18.1341	18.5555	18.3215	18.5377	18.1431	18.1405	18.4663	18.532	18.2229	18.4177	18.3122	18.2462	18.3464	18.234	18.4359	18.0385
+	1.29738	-0.624312	O49499	CAMT4_ARATH	CCOAOMT1	Caffeoyl-CoA O-methyltransferase 1	Color2 [A=255, R=169, G=169, B=169]	1	4		18.6515	19.7118	18.8219	19.1697	18.4529	18.2295	18.4421	18.7331	18.858	18.7136	19.0248	19.1133	18.5482	18.206	18.3353	18.7518	18.8349	19.2224	18.831	19.3239	18.4689	18.3293	18.5441	18.248
	0.952989	-1.00009	O49532;Q2V2U9	O49532_ARATH;Q2V2U9_ARATH	At5g65860;F6H11.40	Protein arginine N-methyltransferase 2	Color2 [A=255, R=169, G=169, B=169]	1	4		12.4143	11.9804	12.4029	12.1009	11.6652	11.5866	11.9765	9.6699	12.4645	11.8719	11.7647	12.3967	11.9327	12.7975	12.4521	12.0612	12.1413	12.4183	11.1428	11.7977	12.0902	10.7837	12.002	10.8368
	0.0916628	0.0185051	O49543	MNIF1_ARATH	NIFS1	Cysteine desulfurase, mitochondrial	Color2 [A=255, R=169, G=169, B=169]	1	4		17.5221	17.7554	17.592	17.6027	17.6188	17.7443	17.6914	17.4917	17.5522	17.4994	17.5257	17.2895	17.7378	17.6018	17.6299	17.4958	17.4184	17.3169	17.7188	17.3694	17.6952	17.6923	17.8762	17.2673
+	1.52167	0.756013	O49545	BAME1_ARATH	BAM1	Leucine-rich repeat receptor-like serine/threonine-protein kinase BAM1	Color2 [A=255, R=169, G=169, B=169]	1	4		11.5855	11.9851	11.6145	11.3458	12.7551	11.9776	12.8265	11.9958	11.8443	11.5149	11.658	10.6129	12.3758	12.9832	12.6186	12.8338	10.9272	11.2202	12.1349	11.6669	12.4017	11.9243	12.7354	12.6746
	0.145079	-0.0730011	O49552	DDB1B_ARATH	DDB1B	DNA damage-binding protein 1b	Color2 [A=255, R=169, G=169, B=169]	1	4		14.3475	14.8618	15.0978	14.5101	14.3789	14.6444	14.717	14.7851	14.7806	14.5234	14.8837	14.8585	14.9416	15.0194	14.6319	14.8931	14.6424	14.5146	14.8025	14.722	14.3587	14.7589	14.549	14.9331
	0.144113	-0.068918	O49553	O49553_ARATH	At4g21110	AT4g21110/F7J7_50	Color2 [A=255, R=169, G=169, B=169]	1	4		13.6948	14.3191	13.4917	13.8064	13.7992	13.8651	13.6993	13.6726	13.8716	13.705	13.5336	14.4019	13.7329	13.7869	13.7631	14.1109	14.1571	13.7345	13.352	13.6387	14.0074	13.5308	13.5328	13.3878
+	1.70941	0.463869	O49562	PDRP1_ARATH	RP1	Pyruvate, phosphate dikinase regulatory protein 1, chloroplastic	Color2 [A=255, R=169, G=169, B=169]	1	4		18.8451	19.2787	18.6598	18.8948	19.4137	19.2347	19.556	19.3295	18.9108	18.6897	18.674	18.6798	19.2559	19.2166	19.273	19.28	18.1758	18.8216	19.0834	18.7659	19.2896	18.8795	19.2547	18.8948
	0.891539	-0.363415	O49570	SWAP1_ARATH	SWAP1	SUPPRESSOR-OF-WHITE-APRICOT/SURP RNA-binding domain containing protein 1	Color2 [A=255, R=169, G=169, B=169]	1	4		14.7482	15.5739	14.8108	14.7835	14.4946	14.593	14.6142	14.7609	14.5838	14.7754	14.4605	14.6363	15.0144	14.7838	14.7123	14.6597	14.6082	15.289	14.6169	14.7188	14.8965	14.7143	14.886	14.4578
	0.344724	-0.390855	O49595	HMGB1_ARATH	HMGB1	High mobility group B protein 1	Color2 [A=255, R=169, G=169, B=169]	1	4		11.7771	11.156	11.9331	11.1625	11.9	9.87957	11.1257	11.5599	12.5922	12.0652	12.0426	11.4275	12.4288	11.0456	11.2627	11.7892	11.2658	11.2892	12.4232	11.6818	11.7049	10.637	11.9257	11.169
+	3.25882	-1.21103	O49596	HMGB2_ARATH	HMGB2	High mobility group B protein 2	Color2 [A=255, R=169, G=169, B=169]	1	4		17.8777	17.4942	17.8493	17.4333	16.8083	16.1332	16.3862	16.4828	16.6623	17.723	16.1135	17.1198	16.7828	16.6994	17.0138	17.5769	16.8003	16.5127	17.1175	16.9979	16.5727	16.1933	16.7256	17.0001
	0.0526897	0.0602741	O49597	HMGB5_ARATH	HMGB5	High mobility group B protein 5	Color2 [A=255, R=169, G=169, B=169]	1	4		14.1556	15.9417	14.5111	14.6112	14.8794	14.6924	14.7716	15.1172	12.7491	14.4286	13.1805	14.4483	14.5021	14.1353	14.8047	15.0096	14.1864	14.1133	13.9546	14.8452	11.5444	13.9166	14.7836	12.6169
	0.0819891	0.079139	O49603	CVIF2_ARATH	C/VIF2	Cell wall / vacuolar inhibitor of fructosidase 2	Color2 [A=255, R=169, G=169, B=169]	1	4		13.9723	14.1845	12.892	14.4426	13.8297	13.8806	13.9348	14.1628	14.1722	13.9857	14.381	13.4765	13.654	13.716	13.6129	13.5688	13.652	14.2349	13.8185	14.3205	13.3405	12.9325	14.0721	12.5074
+	4.82419	-0.961268	O49607	SBT16_ARATH	SBT1.6	Subtilisin-like protease SBT1.6	Color2 [A=255, R=169, G=169, B=169]	1	4		17.7787	17.5422	17.5991	17.7109	16.7185	16.8186	16.6925	16.5562	17.8494	17.741	17.7154	17.8458	16.1583	16.2571	16.389	16.2547	17.6819	17.5486	17.879	17.406	16.0301	16.6752	15.789	16.1729
	0.424559	0.419541	O49613	HIP25_ARATH	HIPP25	Heavy metal-associated isoprenylated plant protein 25	Color2 [A=255, R=169, G=169, B=169]	1	4		12.87	12.078	12.7585	11.8898	13.1518	11.7687	13.4319	12.922	12.3866	12.0731	12.5131	12.0137	13.1715	12.7413	12.6831	13.7915	11.5398	11.5537	12.7326	12.7107	13.129	12.8641	13.7928	12.8912
	0.0122504	-0.00623202	O49627	ISU1_ARATH	ISU1	Iron-sulfur cluster assembly protein 1	Color2 [A=255, R=169, G=169, B=169]	1	4		15.585	16.2196	15.5185	15.6014	15.8612	15.6313	15.6677	15.7395	15.4011	14.8775	15.0849	15.7742	15.472	15.9527	15.9241	15.8248	15.3578	15.6414	15.7212	15.5815	15.94	16.0864	16.1022	15.8455
	0.344574	0.241403	O49629	PAP2_ARATH	PAP2	Probable plastid-lipid-associated protein 2, chloroplastic	Color2 [A=255, R=169, G=169, B=169]	1	4		19.6524	20.9171	20.1332	19.9316	20.68	20.5165	20.3211	20.0821	19.4779	19.6861	19.6148	19.8407	20.3752	20.4576	20.2989	20.8423	19.5007	19.768	19.4242	19.444	20.654	20.5451	20.8191	20.1581
	0.289502	-0.140671	O49636	MPC4_ARATH	MPC4	Mitochondrial pyruvate carrier 4	Color2 [A=255, R=169, G=169, B=169]	1	4		17.3774	16.5521	17.0245	17.0122	16.6344	16.8278	17.1616	16.7797	17.5039	16.9807	17.1796	16.5877	17.1994	17.0943	17.1081	16.7972	17.2333	17.3549	17.1467	17.0464	17.3041	17.3	16.901	16.281
	0.013405	0.00518084	O49653	O49653_ARATH	GCP2	Glycoprotease 2	Color2 [A=255, R=169, G=169, B=169]	1	4		13.7693	13.9215	14.0156	14.2218	13.7278	14.0682	14.1349	14.0179	14.0194	13.7556	13.9886	14.0639	13.8339	13.9933	14.2732	14.2502	14.305	14.0333	14.1124	13.7445	13.9612	13.8915	13.7792	14.0949
	0.240047	0.251942	O49668	PAM68_ARATH	PAM68	Protein PAM68, chloroplastic	Color2 [A=255, R=169, G=169, B=169]	1	4		13.8902	13.3038	13.8754	14.0284	14.5748	13.0406	14.7423	13.7478	13.1571	14.0589	14.0938	12.598	14.6723	14.7364	14.7435	14.9992	13.3474	13.3501	14.522	14.3992	14.6966	13.4287	15.6731	15.3099
	0.720743	-0.184092	O49675	CCD4_ARATH	CCD4	Probable carotenoid cleavage dioxygenase 4, chloroplastic	Color2 [A=255, R=169, G=169, B=169]	1	4		19.7805	19.6126	19.2936	19.8213	19.3502	19.5111	19.4674	19.4429	19.9459	19.8622	19.8198	19.5438	19.2732	19.2702	19.5139	18.9366	19.3001	19.5878	19.7848	19.4287	19.1311	19.1132	18.932	18.7334
	0.0370301	0.020371	O49686	PYR1_ARATH	PYR1	Abscisic acid receptor PYR1	Color2 [A=255, R=169, G=169, B=169]	1	4		17.5881	17.9961	17.1649	17.8426	17.7045	17.7146	17.7536	17.5005	17.6504	17.34	17.0784	17.7246	17.5751	17.973	17.9825	17.9619	17.6457	17.6596	17.3891	17.3481	18.0299	17.6008	17.8738	18.3111
	0.644699	-2.30443	O49841	RAC2A_ARATH	RABC2A	Ras-related protein RABC2a	Color2 [A=255, R=169, G=169, B=169]	1	4		19.0883	18.0935	18.5045	19.3017	17.7779	18.2592	18.3422	11.3909	19.2446	18.4885	19.1511	18.8575	18.8653	18.4958	18.3069	18.0558	18.5273	19.137	18.7752	19.1731	18.8581	17.506	17.6489	18.8552
	0.325228	0.0493307	O50008	METE1_ARATH	MS1	5-methyltetrahydropteroyltriglutamate--homocysteine methyltransferase 1	Color2 [A=255, R=169, G=169, B=169]	1	4		22.6475	22.6006	22.7614	22.6387	22.6409	22.654	22.6779	22.8727	22.8576	22.6453	22.6497	22.5404	22.6693	22.6843	22.7995	22.6843	22.4118	22.654	22.7975	22.6886	22.6342	22.2736	22.5938	22.5309
	0.0869675	0.0318837	O50039	OTC_ARATH	OTC	Ornithine transcarbamylase, chloroplastic	Color2 [A=255, R=169, G=169, B=169]	1	4		18.7997	18.6718	18.7235	18.8555	18.4297	19.0147	18.8507	18.8828	18.7475	18.7338	18.2476	18.7125	18.7	19.1821	19.0914	19.1487	18.6602	18.6451	18.8107	18.4438	18.7517	19.1884	18.9625	18.7778
+	2.70032	0.928914	O50061	RK4_ARATH	RPL4	Large ribosomal subunit protein uL4c	Color2 [A=255, R=169, G=169, B=169]	1	4		20.8576	20.9882	20.3857	20.7796	21.8538	21.9207	21.4118	21.5404	21.1079	20.2877	20.5823	20.5451	21.9423	21.6971	21.4015	21.5117	20.1206	21.002	20.7796	20.6096	21.7389	21.7594	21.7265	21.343
	1.18438	-0.375689	O64471	MTX_ARATH	MTX1	Mitochondrial outer membrane import complex protein METAXIN	Color2 [A=255, R=169, G=169, B=169]	1	4		14.6752	14.0257	14.5539	14.182	13.8435	13.901	14.057	14.1326	14.3887	14.3869	14.3584	14.1551	14.1622	14.4055	14.293	14.4463	14.5136	14.281	14.5908	14.1608	14.0612	14.2555	13.9785	14.4757
	0.0144836	0.00314617	O64490	O64490_ARATH	EIF2	protein-synthesizing GTPase	Color2 [A=255, R=169, G=169, B=169]	1	4		18.2475	17.9954	18.2443	18.0499	18.0646	18.1904	18.0973	18.1973	18.4122	17.9794	18.1264	18.2029	18.2725	18.1712	18.2753	18.1944	18.4414	18.1985	18.344	18.2487	18.1025	18.2518	18.1769	18.0981
+	2.12399	0.515906	O64495	SBT12_ARATH	SBT1.2	Subtilisin-like protease SBT1.2	Color2 [A=255, R=169, G=169, B=169]	1	4		13.6497	14.0011	13.917	13.9102	14.1836	14.6764	14.288	14.3937	13.8217	13.578	13.4454	13.6765	14.4523	14.1673	14.3886	14.2484	13.8972	13.7165	13.5327	13.684	14.272	14.3184	14.3856	13.9688
	0.644707	-0.278839	O64517	MCA4_ARATH	AMC4	Metacaspase-4	Color2 [A=255, R=169, G=169, B=169]	1	4		19.5979	20.2419	19.9459	19.9088	19.3284	19.4701	20.0559	19.7249	19.5727	19.7104	19.4145	20.0426	19.5095	19.9459	19.6705	19.7163	19.7016	19.7664	19.7706	19.7243	19.6539	19.7116	19.8135	19.8374
	0.753938	-0.403221	O64527	NB_ARATH	At1g79260	Peroxynitrite isomerase Rv2717c	Color2 [A=255, R=169, G=169, B=169]	1	4		15.7418	16.6753	15.8248	15.8744	16.0473	15.5557	15.5516	15.3489	15.5063	15.4986	15.2102	15.3619	15.8252	16.0761	15.9809	15.9304	15.5512	15.9851	15.5082	15.4926	16.1931	16.1401	16.1346	15.2167
	0.0698249	-0.00963974	O64530	STR1_ARATH	STR1	Thiosulfate/3-mercaptopyruvate sulfurtransferase 1, mitochondrial	Color2 [A=255, R=169, G=169, B=169]	1	4		18.8349	18.836	18.9629	18.8043	18.8366	18.9469	18.8323	18.7837	19.0269	18.7807	18.8562	18.7524	18.7409	18.7902	18.9045	18.8355	18.7243	18.7646	18.821	18.6342	18.7712	19.0178	18.8413	18.9776
	1.05694	-0.709608	O64584	WAP_ARATH	WAP	WPP domain-associated protein	Color2 [A=255, R=169, G=169, B=169]	1	4		13.7043	14.5761	14.6327	14.2577	13.0929	14.227	13.8563	13.1562	13.7035	14.2583	14.2786	14.1599	14.1119	10.4666	13.7674	14.4094	14.2196	14.1797	14.5463	14.1457	13.4457	14.34	14.0591	14.0651
	0.709602	-0.366015	O64587	ACD11_ARATH	ACD11	Accelerated cell death 11	Color2 [A=255, R=169, G=169, B=169]	1	4		13.6057	13.8642	13.7437	14.1136	13.0488	13.2418	14.0926	13.48	13.8094	13.7889	13.7247	14.095	13.673	13.8016	13.9198	14.1078	13.9658	13.8671	13.7668	13.7149	13.2993	13.3899	13.5593	13.8413
+	1.6832	1.15837	O64624	PP163_ARATH	At2g18940	Pentatricopeptide repeat-containing protein At2g18940, chloroplastic	Color2 [A=255, R=169, G=169, B=169]	1	4		15.9954	14.586	14.9659	15.172	15.7012	16.5194	16.4012	16.7309	15.6194	15.325	14.9213	14.1399	17.4205	16.6432	17.3388	16.8414	15.6929	14.9831	15.9646	15.6286	17.1369	16.6505	17.0384	17.0037
	0.071692	0.0312641	O64628	TXND9_ARATH	At2g18990	Thioredoxin domain-containing protein 9 homolog	Color2 [A=255, R=169, G=169, B=169]	1	4		14.7909	15.3235	15.2194	15.4859	15.1837	15.2628	15.1402	15.3581	15.4133	15.3247	15.0138	15.6004	15.3286	15.5557	15.2816	15.6167	14.8002	15.1943	15.625	15.0827	15.3599	14.538	14.9709	14.8478
	1.02046	0.56503	O64636	C76C1_ARATH	CYP76C1	Cytochrome P450 76C1	Color2 [A=255, R=169, G=169, B=169]	1	4		12.527	11.6973	12.725	12.3649	12.4956	12.6934	13.1369	13.2485	12.9016	12.7402	12.4536	11.9997	13.4777	13.2347	13.3525	13.0696	11.8731	12.741	12.712	12.48	13.0075	13.5444	13.3613	13.3647
+	4.47686	-1.70918	O64640	CXE8_ARATH	CXE8	Probable carboxylesterase 8	Color2 [A=255, R=169, G=169, B=169]	1	4		17.3597	17.1065	16.7879	17.1362	15.1555	15.6479	15.3529	15.3974	17.2673	17.0263	17.2904	16.9569	15.318	15.1542	15.3765	15.8852	16.9153	17.1144	17.1075	16.878	15.0237	15.4132	15.3848	15.3121
	0.1469	-0.0937557	O64642	URT1_ARATH	URT1	UTP:RNA uridylyltransferase 1	Color2 [A=255, R=169, G=169, B=169]	1	4		13.64	12.8817	12.8535	13.0833	13.0327	12.5665	13.1922	13.2922	12.9543	13.0548	12.8321	13.1555	12.8436	12.9621	13.0721	13.5626	13.3893	12.7732	12.8398	12.3995	13.1076	13.0324	13.0074	13.0693
	0.316532	0.095268	O64644	SAP18_ARATH	At2g45640	Histone deacetylase complex subunit SAP18	Color2 [A=255, R=169, G=169, B=169]	1	4		15.8326	16.3911	16.0877	16.0028	16.1954	16.1289	16.0678	16.303	15.7926	15.852	15.5799	16.2376	16.1794	16.0486	15.9785	16.5192	15.9015	16.1022	16.1727	15.959	16.0695	16.1799	16.0885	15.3711
	0.0558875	0.0338893	O64650;Q9M2F1	RS271_ARATH;RS272_ARATH	RPS27A;RPS27B	Small ribosomal subunit protein eS27z	Color2 [A=255, R=169, G=169, B=169]	1	4		18.5836	19.4663	18.9239	19.2869	19.0506	19.153	19.2979	18.8948	18.6808	19.0676	18.7426	19.0009	19.086	19.3097	19.3957	19.2505	18.9231	18.5731	19.0274	18.7613	19.2094	19.1212	19.2853	18.9343
+	1.76836	0.976171	O64685	O64685_ARATH	MTERF10	Mitochondrial transcription termination factor family protein	Color2 [A=255, R=169, G=169, B=169]	1	4		13.6144	13.2088	13.2486	13.5311	13.7242	14.3744	14.313	15.0959	14.1694	12.9932	13.3224	13.0283	14.2342	14.5244	14.6407	14.1164	12.9471	13.6832	13.8995	13.3741	14.0884	13.9543	13.9838	14.086
+	1.73694	1.27521	O64688	ODPB3_ARATH	E1-BETA-2	Pyruvate dehydrogenase E1 component subunit beta-3, chloroplastic	Color2 [A=255, R=169, G=169, B=169]	1	4		15.7848	14.1545	15.2744	14.9909	16.0933	16.475	15.9125	16.8246	16.2172	15.2953	15.3655	15.851	16.6373	16.9331	16.233	16.7026	15.4409	15.9019	15.8599	15.3672	16.5589	16.5622	16.1051	15.8631
+	3.1042	1.02193	O64696	O64696_ARATH	ATHB-1	Uncharacterized protein At2g34510	Color2 [A=255, R=169, G=169, B=169]	1	4		16.7999	17.3298	16.9099	17.3809	18.1674	18.3136	18.0474	17.9799	16.9192	16.6689	16.2238	16.795	18.0009	18.0058	18.3246	18.1074	16.5269	16.7673	16.8695	16.8871	18.0757	17.7422	18.1283	17.9227
+	1.97506	-0.559012	O64700	UREG_ARATH	UREG	Urease accessory protein G	Color2 [A=255, R=169, G=169, B=169]	1	4		17.6542	18.1554	17.7311	17.9085	16.9896	17.3949	17.4157	17.4132	17.5796	17.7908	17.611	17.6945	17.3825	17.2396	17.4459	17.2038	17.5616	17.5912	17.7433	17.8333	17.3173	16.9873	17.3646	16.8852
	1.03863	-0.51146	O64725	NDB3A_ARATH	At2g02510	NADH dehydrogenase [ubiquinone] 1 beta subcomplex subunit 3-A	Color2 [A=255, R=169, G=169, B=169]	1	4		15.4926	15.3996	16.3774	15.7585	15.1068	15.0838	15.1656	15.626	15.2423	15.3391	15.0525	14.9239	15.5559	14.9012	15.3594	15.4967	14.9256	15.0989	15.813	14.8862	15.9121	15.4157	15.4154	14.8616
	0.650988	0.132516	O64730	P2C26_ARATH	At2g30170	Probable protein phosphatase 2C 26	Color2 [A=255, R=169, G=169, B=169]	1	4		17.5643	17.8869	17.5815	17.8297	17.7075	17.9241	17.9218	17.8391	17.4811	17.3836	17.4108	17.513	17.6468	17.7126	17.944	17.6925	17.2715	17.4585	17.7592	17.3979	17.76	17.5164	17.7152	17.5001
+	2.09198	-1.40595	O64733	U87A2_ARATH	UGT87A2	UDP-glycosyltransferase 87A2	Color2 [A=255, R=169, G=169, B=169]	1	4		16.1838	16.8974	16.8539	15.7282	14.333	15.1725	15.295	15.2389	15.5218	16.7158	16.3982	16.9506	14.6433	14.6408	14.4713	15.9732	17.1358	16.6278	15.3761	16.5108	14.8863	15.6951	15.6219	15.0488
+	1.5661	-0.673946	O64740	SC13B_ARATH	SEC13B	Protein transport protein SEC13 homolog B	Color2 [A=255, R=169, G=169, B=169]	1	4		15.4911	16.1376	15.7452	15.8152	14.7742	14.8673	15.2487	15.6031	15.4155	15.4341	15.2745	15.9923	14.9632	15.0284	15.4205	15.1726	15.9617	15.6378	15.6852	15.9099	15.0493	15.0341	15.2123	15.3383
	1.17995	-0.555728	O64743	BBE15_ARATH	MEE23	Monolignol oxidoreductase AtBBE-like 15	Color2 [A=255, R=169, G=169, B=169]	1	4		13.929	14.289	14.6294	13.8551	13.4524	13.2611	14.0549	13.7113	14.0906	13.9655	14.3905	14.8122	13.5465	13.3788	13.7217	13.8815	13.93	13.8298	14.0878	13.7975	13.5591	13.8351	12.9372	12.9565
	0.133186	0.124527	O64745	BBE16_ARATH	At2g34810	Berberine bridge enzyme-like 16	Color2 [A=255, R=169, G=169, B=169]	1	4		15.2121	15.7407	15.6794	14.7962	15.1782	14.9773	15.5457	16.2253	15.3803	15.5158	15.776	15.3697	15.7504	15.2182	15.2383	17.1871	15.3477	14.9943	15.383	14.8807	15.3661	15.4818	17.2989	15.2979
	0.0457309	0.0630078	O64750	PSA2_ARATH	PSA2	Protein PHOTOSYSTEM I ASSEMBLY 2, chloroplastic	Color2 [A=255, R=169, G=169, B=169]	1	4		13.9535	14.8833	12.9399	14.0022	14.5695	14.3292	13.7574	13.3749	14.9499	13.419	14.7266	14.6448	13.8863	13.6047	14.0401	13.6599	14.3737	13.7468	14.5627	14.3455	14.1116	13.9437	13.5297	11.2817
+	4.75835	2.46256	O64757	O64757_ARATH	At2g34930	Disease resistance family protein / LRR family protein	Color2 [A=255, R=169, G=169, B=169]	1	4		16.4129	16.2518	16.1193	16.6262	18.6869	18.444	19.2345	18.8951	16.5523	16.114	16.2235	16.009	18.1404	18.1482	18.3767	18.0484	15.8149	16.2903	16.7829	15.9389	18.6348	18.2675	17.8947	18.1814
+	2.4779	-0.790901	O64760	O64760_ARATH	At2g34970	Translation initiation factor eIF2B subunit epsilon	Color2 [A=255, R=169, G=169, B=169]	1	4		15.594	15.4474	15.9565	15.169	14.6407	14.8146	14.7696	14.7785	15.6748	15.713	15.7127	15.8201	14.883	14.8555	15.0295	15.1701	15.7798	15.5602	15.3242	15.3546	14.8532	15.1744	14.678	15.1281
	0.506378	-0.232617	O64764	TRXO1_ARATH	At2g35010	Thioredoxin O1, mitochondrial	Color2 [A=255, R=169, G=169, B=169]	1	4		18.7819	19.5723	18.6576	18.9201	18.9021	18.7286	18.7213	18.6495	18.9265	18.7263	18.6266	19.0244	19.0556	18.7639	18.4669	18.583	18.6547	19.2226	18.7526	18.683	19.1772	19.0688	18.725	18.2506
+	3.95297	-1.31151	O64765	UAP2_ARATH	GLCNAC1PUT2	UDP-N-acetylglucosamine diphosphorylase 2	Color2 [A=255, R=169, G=169, B=169]	1	4		16.2422	16.3739	16.2042	16.0658	15.0315	15.1492	14.9231	14.5362	16.2678	16.4142	16.3503	16.3678	14.9662	14.76	14.8898	14.5582	16.6072	16.2502	15.8473	16.4385	14.8525	14.5526	14.6918	14.5685
	1.57845	-0.354595	O64768	RAF24_ARATH	RAF24	RAF-like serine/threonine-protein kinase 24	Color2 [A=255, R=169, G=169, B=169]	1	4		16.593	16.96	16.4587	16.7924	16.2954	16.4844	16.3526	16.2533	16.8438	16.4797	16.5655	16.3215	16.3517	16.1322	16.443	15.9178	16.6058	16.5384	16.554	16.5486	16.4217	16.3018	16.2082	15.5992
	0.531069	-0.47477	O64811	SCP9_ARATH	SCPL9	Serine carboxypeptidase-like 9	Color2 [A=255, R=169, G=169, B=169]	1	4		13.3722	14.7133	14.3869	13.4937	13.1085	13.1883	14.1974	13.5728	13.6172	13.8545	13.7659	13.8379	14.1694	13.3825	13.6272	14.5811	13.0688	13.3086	13.3684	13.4782	13.2616	13.9117	13.4027	13.8313
	0.640677	0.185505	O64816	CSK2P_ARATH	CKA4	Casein kinase II subunit alpha-4, chloroplastic	Color2 [A=255, R=169, G=169, B=169]	1	4		17.4911	17.0442	17.2916	17.4984	17.2763	17.6411	17.4961	17.6538	17.4477	17.2859	17.2326	17.2281	17.5865	17.4797	17.4584	17.5123	17.2624	17.297	17.3433	17.4403	17.5005	17.3501	17.603	17.4177
+	2.01275	-0.559029	O64817	CSK23_ARATH	CKA3	Casein kinase II subunit alpha-3	Color2 [A=255, R=169, G=169, B=169]	1	4		14.8664	15.1593	15.2363	14.7797	14.5864	14.6616	14.2748	14.2826	14.8243	14.588	14.809	14.7391	14.5691	14.2726	14.6003	14.3242	15.2442	14.9241	14.6677	14.7709	14.4017	14.3697	14.3988	14.4423
	0.0752074	0.0913069	O64818	Y2309_ARATH	At2g23090	Uncharacterized protein At2g23090	Color2 [A=255, R=169, G=169, B=169]	1	4		11.7495	12.8088	12.007	12.8159	11.9916	11.9846	12.3519	13.4186	12.2503	11.0899	11.9435	12.1266	11.4278	12.2174	11.6384	11.6087	10.3925	9.70147	11.5709	12.4335	10.8004	12.9194	12.5076	10.9859
+	1.35724	0.761578	O64825	LYK4_ARATH	LYK4	LysM domain receptor-like kinase 4	Color2 [A=255, R=169, G=169, B=169]	1	4		12.2315	11.7596	12.567	12.9429	13.4514	12.7052	13.309	13.0818	12.3676	12.5232	12.7708	12.6845	12.7118	13.0961	12.9838	13.3797	11.9858	11.9272	12.6852	12.7501	13.1988	12.4087	13.8952	11.8971
	0.888651	0.391917	O64827	SUVR5_ARATH	SUVR5	Histone-lysine N-methyltransferase SUVR5	Color2 [A=255, R=169, G=169, B=169]	1	4		14.2913	13.6379	13.8868	14.3978	14.4344	14.8041	14.3968	14.1462	14.4793	13.7268	13.9064	14.1689	14.6441	13.7647	14.5195	13.9082	13.9335	14.2501	14.2144	13.4217	14.3722	13.623	14.2795	10.484
	0.467558	-0.355124	O64835	O64835_ARATH	YCF37	At2g23670/F26B6.32	Color2 [A=255, R=169, G=169, B=169]	1	4		22.9812	23.848	23.0805	23.4425	22.6253	23.0037	23.7695	22.5333	23.1472	22.6865	22.7735	23.2066	23.0707	22.9134	23.1871	23.0772	22.6843	23.1174	23.0224	22.6119	23.4425	23.632	23.1348	23.7796
	0.285865	0.173581	O64843	CID7_ARATH	CID7	Polyadenylate-binding protein-interacting protein 7	Color2 [A=255, R=169, G=169, B=169]	1	4		13.8412	14.3908	13.9447	14.0079	14.5672	13.5818	14.474	14.256	13.398	13.9379	13.6208	13.1506	14.2234	14.1597	14.3141	14.423	13.3991	13.5526	13.9032	14.0916	14.2102	13.7905	14.5256	12.7789
	0.628149	-0.419548	O64850	O64850_ARATH	TRM140A	S-adenosyl-L-methionine-dependent methyltransferases superfamily protein	Color2 [A=255, R=169, G=169, B=169]	1	4		12.1356	11.9189	12.7419	12.0338	11.6984	11.1101	12.3278	12.0158	12.428	12.8619	12.0956	12.4461	12.1347	10.355	11.2692	12.0926	12.0437	12.0799	12.3182	12.5614	10.9995	11.8864	11.6388	11.3878
	0.0192844	-0.0287867	O64851	IQM4_ARATH	IQM4	IQ domain-containing protein IQM4	Color2 [A=255, R=169, G=169, B=169]	1	4		14.5001	13.9008	13.7053	13.6462	12.5821	14.1874	14.7796	14.0882	13.7852	14.1555	14.163	14.4452	13.3512	14.1583	14.4123	13.8706	13.6971	13.8182	14.0703	14.1517	13.6158	12.7032	13.8511	14.275
	0.608259	0.291828	O64855	O64855_ARATH	At2g44200	At2g44200/F6E13.34	Color2 [A=255, R=169, G=169, B=169]	1	4		11.829	12.2428	11.9985	11.982	12.6147	11.7507	12.6495	12.2046	11.7747	12.3676	11.7785	12.3738	12.003	11.577	11.1864	10.6958	11.4437	11.8659	12.5511	11.8409	11.8162	11.4965	12.3999	10.9247
	0.824009	0.172963	O64858	O64858_ARATH	At2g44230	At2g44230/F4I1.4	Color2 [A=255, R=169, G=169, B=169]	1	4		16.2241	15.9218	15.8617	16.0679	16.2339	16.1887	16.0133	16.3315	16.1318	15.6829	15.5803	15.6704	16.0953	16.1164	16.1164	16.344	15.7768	15.6344	15.8978	15.7894	16.0284	15.6591	16.2056	15.5961
	0.366872	-0.563385	O64864	LTG13_ARATH	LTPG13	Non-specific lipid transfer protein GPI-anchored 13	Color2 [A=255, R=169, G=169, B=169]	1	4		13.1599	15.3043	13.4626	13.3792	12.7599	12.8537	14.59	12.8489	12.6838	13.8588	12.721	13.9297	13.0163	13.4992	13.1383	13.2109	14.7195	14.3171	12.7703	14.5705	13.4454	13.2435	13.3954	13.1434
	0.368617	-0.225488	O64866	O64866_ARATH	At2g44310	Calcium-binding EF-hand family protein	Color2 [A=255, R=169, G=169, B=169]	1	4		17.8167	18.3977	17.7667	17.5035	17.6503	17.2493	18.1452	17.5379	17.8356	17.3829	17.2713	17.7778	17.6429	17.7704	17.638	17.5786	17.8052	18.2111	17.8855	17.7801	17.7917	17.2656	17.7991	17.0185
+	1.901	-1.12671	O64870	O64870_ARATH	At2g44360	Ecotropic viral integration site protein	Color2 [A=255, R=169, G=169, B=169]	1	4		14.4569	15.8558	15.0113	15.1068	14.0964	14.0192	14.2299	13.5783	14.1358	14.6963	14.1015	14.969	13.5811	13.2567	13.6768	13.6886	14.7905	15.3162	14.732	14.6615	13.7133	13.9783	13.7111	13.5289
	1.23176	-0.309212	O64883	BGL26_ARATH	BGLU26	Beta-glucosidase 26, peroxisomal	Color2 [A=255, R=169, G=169, B=169]	1	4		16.9709	16.447	16.5587	16.5373	16.3751	16.408	16.3621	16.1318	16.9679	16.5892	16.6671	16.5739	16.776	16.5962	16.5455	16.5014	17.0763	16.7644	16.4767	16.6931	16.6696	16.4007	16.6815	16.7009
	1.25246	0.303076	O64888	KPRS5_ARATH	PRS5	Ribose-phosphate pyrophosphokinase 5, chloroplastic	Color2 [A=255, R=169, G=169, B=169]	1	4		15.5905	15.6026	15.7997	15.5758	15.6791	16.21	16.0525	15.8393	15.8378	15.7528	15.7765	15.9082	15.9616	16.2519	15.9298	16.0682	15.6424	15.8463	15.7277	15.5355	15.9949	16.0484	15.809	16.1504
+	2.84737	0.387031	O64903	NDK2_ARATH	NDPK2	Nucleoside diphosphate kinase II, chloroplastic	Color2 [A=255, R=169, G=169, B=169]	1	4		21.5404	21.5213	21.4626	21.714	21.8423	22.0559	21.9495	21.9388	21.6584	21.4972	21.5309	21.3752	22.1238	22.0691	22.0658	21.9388	21.2877	21.5213	21.6628	21.502	21.9459	21.8913	21.9495	21.4375
+	2.89261	0.613769	O64948	LONP2_ARATH	LON2	Lon protease homolog 2, peroxisomal	Color2 [A=255, R=169, G=169, B=169]	1	4		14.0232	13.9235	14.1554	14.2463	14.4993	14.6434	14.859	14.8018	14.1087	14.4058	13.944	13.835	14.6563	14.8786	14.8055	15.2234	13.9859	14.094	14.272	14.2783	14.7727	14.5622	14.8843	14.9455
	1.62812	-0.188518	O65041	UBA3_ARATH	ECR1	NEDD8-activating enzyme E1 catalytic subunit	Color2 [A=255, R=169, G=169, B=169]	1	4		15.9538	15.9994	15.9893	15.8672	15.6337	15.8721	15.8348	15.715	15.8428	15.823	15.8981	15.7872	16.1002	15.7124	15.9018	15.8717	15.9903	15.8386	15.5631	15.8874	15.895	15.6913	15.8442	15.7858
+	3.70607	1.28274	O65090	DIM1C_ARATH	PFC1	Ribosomal RNA small subunit methyltransferase, chloroplastic	Color2 [A=255, R=169, G=169, B=169]	1	4		13.4527	13.1364	12.9467	12.8912	14.5271	14.5313	14.1192	14.3804	13.5936	13.0026	12.5612	12.7396	15.0113	14.9197	14.1738	14.9393	11.6538	13.0498	13.5278	12.8493	14.8479	14.0293	14.9027	13.7473
	0.0589895	-0.0446863	O65155	KELP_ARATH	KELP	RNA polymerase II transcriptional coactivator KELP	Color2 [A=255, R=169, G=169, B=169]	1	4		14.5704	15.4288	14.6971	14.4289	14.954	14.5771	15.0173	14.3981	14.2883	14.5406	14.3795	14.5479	14.6933	14.0984	14.5627	14.3941	14.7075	14.6821	14.6804	14.5322	14.4808	14.8308	14.4261	14.7094
+	2.10662	-0.805163	O65201	ACOX2_ARATH	ACX2	Acyl-coenzyme A oxidase 2, peroxisomal	Color2 [A=255, R=169, G=169, B=169]	1	4		14.7349	14.9177	15.1386	14.4266	13.664	14.1545	13.8868	14.2919	14.6145	15.1322	14.7713	14.8013	14.5521	14.3064	14.2368	15.0623	15.1621	14.8006	14.3172	15.0128	14.0639	14.4907	15.1419	14.2078
	0.559704	0.180805	O65202	ACOX1_ARATH	ACX1	Peroxisomal acyl-coenzyme A oxidase 1	Color2 [A=255, R=169, G=169, B=169]	1	4		17.4169	17.6206	17.956	17.3266	17.6493	17.7391	17.7352	17.9198	17.3137	17.823	17.6078	17.6974	17.8464	17.6547	17.7224	18.3073	17.8947	17.565	17.3009	17.6248	17.7943	18.112	18.4441	17.6998
+	3.26369	0.398855	O65220	CPY28_ARATH	CYP28	Peptidyl-prolyl cis-trans isomerase CYP28, chloroplastic	Color2 [A=255, R=169, G=169, B=169]	1	4		19.43	19.4603	19.3543	19.611	19.8291	19.921	19.8109	19.8901	19.3785	19.353	19.299	19.2795	19.7961	19.8261	20.0156	20.0292	19.0949	19.2952	19.5927	19.3119	19.7662	19.6113	19.9601	19.6137
	0.534052	-0.554337	O65251	FEN1_ARATH	FEN1	Flap endonuclease 1	Color2 [A=255, R=169, G=169, B=169]	1	4		12.2997	12.9286	13.1411	12.9175	13.1402	12.7116	12.1322	11.0857	13.337	13.0082	12.891	13.1915	12.6999	12.8693	13.1257	13.1289	12.8459	12.9917	13.2812	13.1686	12.5366	11.4479	12.4093	12.5578
+	2.26299	0.490663	O65258	BAM2_ARATH	BAM2	Beta-amylase 2, chloroplastic	Color2 [A=255, R=169, G=169, B=169]	1	4		18.2242	17.9965	17.7991	18.2053	18.3765	18.6216	18.6231	18.5665	18.4331	18.1002	18.3072	18.0391	18.6978	18.3486	18.5691	18.2875	18.0564	18.2201	18.3101	18.0967	18.6109	18.6393	18.3649	18.6489
+	3.25027	0.568578	O65271	FOLD4_ARATH	FOLD4	Bifunctional protein FolD 4, chloroplastic	Color2 [A=255, R=169, G=169, B=169]	1	4		16.7488	17.0337	16.9355	16.9226	17.4964	17.6369	17.441	17.3406	16.8336	16.8314	16.6272	16.6807	17.4506	17.66	17.5446	17.446	16.6991	16.7676	17.0714	16.705	17.3707	17.5328	17.5138	17.3728
	0.388179	-0.266536	O65272	KEA2_ARATH	KEA2	K(+) efflux antiporter 2, chloroplastic	Color2 [A=255, R=169, G=169, B=169]	1	4		15.594	16.8347	16.042	15.9217	15.9312	15.8666	16.1046	15.4238	16.0251	15.6125	15.7582	16.1574	15.7344	15.5874	15.7589	16.0531	15.7257	16.2724	15.8686	15.7638	16.0775	16.0041	15.7742	16.1485
	0.76364	0.304685	O65282	CH20_ARATH	CPN20	20 kDa chaperonin, chloroplastic	Color2 [A=255, R=169, G=169, B=169]	1	4		22.4923	23.3511	22.6779	22.8519	23.2229	23.1642	23.2535	22.9513	22.5662	22.4849	22.3538	22.8633	22.9985	23.0526	23.0207	23.0609	22.4144	22.9334	22.7735	22.4526	23.3376	23.4298	23.1946	23.2434
	0.227534	-0.0589957	O65351	SBT17_ARATH	SBT1.7	Subtilisin-like protease SBT1.7	Color2 [A=255, R=169, G=169, B=169]	1	4		19.8144	20.1704	19.9742	20.0292	20.0292	20.0292	19.9742	19.7196	19.8273	19.7919	19.7819	20.0426	19.558	19.6862	19.7544	20.0156	19.9163	19.6155	19.812	19.6312	19.5319	19.709	19.5641	19.7299
+	3.72098	-0.936912	O65355	GGH2_ARATH	GGH2	Gamma-glutamyl hydrolase 2	Color2 [A=255, R=169, G=169, B=169]	1	4		18.86	18.9209	18.5916	18.8443	18.1042	17.6762	17.8854	17.8034	19.4779	18.6604	19.3624	18.8782	17.9438	17.56	17.7792	18.0589	18.9302	19.0917	19.2382	18.8426	17.7695	17.7844	17.6859	17.8557
	0.175317	-0.134696	O65378	ACCO3_ARATH	At1g12010	1-aminocyclopropane-1-carboxylate oxidase 3	Color2 [A=255, R=169, G=169, B=169]	1	4		14.1152	15.2178	15.1021	14.5794	14.5031	15.0557	14.317	14.5998	14.6486	13.9553	14.5914	15.5989	14.0459	13.4857	14.4734	14.4253	13.7481	14.6512	14.8046	14.3551	13.4727	13.6317	13.9797	14.0196
+	2.55912	0.573573	O65386;Q944L8	O65386_ARATH;Q944L8_ARATH	At1g11930	Pyridoxal phosphate homeostasis protein	Color2 [A=255, R=169, G=169, B=169]	1	4		16.8064	17.2527	16.9012	16.8156	17.5139	17.6657	17.427	17.4636	17.1443	16.6561	17.0206	17.1713	17.5502	17.1495	17.2011	17.4381	16.7351	17.0414	17.2033	16.8535	17.3373	17.4422	17.3125	17.1
+	1.84216	-0.806319	O65390	APA1_ARATH	APA1	Aspartic proteinase A1	Color2 [A=255, R=169, G=169, B=169]	1	4		20.0156	21.1519	20.6886	20.5545	19.8472	19.8434	19.6891	19.8056	20.1581	20.4972	20.3645	20.9243	19.7994	19.8076	19.6546	20.3645	20.4775	20.4576	20.2185	20.4273	19.7502	20.0951	20.0951	19.5437
+	1.92558	0.465518	O65396	GCST_ARATH	GDCST	Aminomethyltransferase, mitochondrial	Color2 [A=255, R=169, G=169, B=169]	1	4		22.5568	22.3857	22.2621	22.6606	22.6453	23.0173	23.0542	23.0105	22.7876	22.343	22.5404	22.5638	23.0559	23.0772	23.2821	23.0691	22.239	22.5961	22.6119	22.5662	23.1886	22.9079	23.184	23.1127
+	2.97681	-0.663559	O65398	GLX1_ARATH	GLX1	Lactoylglutathione lyase GLX1	Color2 [A=255, R=169, G=169, B=169]	1	4		21.2302	21.3376	21.1457	21.0292	20.7553	20.5356	20.4874	20.3101	21.2185	20.9812	20.9951	20.8191	20.68	20.3538	20.5069	20.6186	21.0951	21.0156	21.2302	20.85	20.654	20.4676	20.5915	20.2877
+	2.41922	0.450082	O65399	E131_ARATH	At1g11820	Glucan endo-1,3-beta-glucosidase 1	Color2 [A=255, R=169, G=169, B=169]	1	4		15.3494	15.4813	15.0771	15.4853	15.8638	15.7599	15.7957	15.774	15.4685	15.0296	15.3351	15.0063	15.8408	15.8276	16.0894	16.1589	15.0509	15.232	15.3114	15.3109	15.7874	15.9041	15.9425	15.4951
+	2.19466	-0.736007	O65421	VP281_ARATH	VPS28-1	Vacuolar protein sorting-associated protein 28 homolog 1	Color2 [A=255, R=169, G=169, B=169]	1	4		15.1899	15.834	15.6521	15.4606	14.7271	14.6871	15.1401	14.6384	14.9412	15.23	14.8865	15.919	14.2042	14.566	14.4182	14.7502	15.8669	15.5548	14.6822	15.3984	14.5958	14.7365	14.4285	14.1513
+	1.84117	-0.406148	O65423	O65423_ARATH	F18E5.200	AT4g21580/F18E5_200	Color2 [A=255, R=169, G=169, B=169]	1	4		18.4701	18.8136	18.5472	18.5762	17.918	18.3223	18.285	18.2572	18.5493	18.5675	18.4807	18.7002	18.0908	17.9557	18.1827	18.5632	18.6933	18.6435	18.4934	18.6028	18.2701	18.3076	18.0355	17.8257
+	2.41231	0.522385	O65449	O65449_ARATH	SKS4	At4g22010	Color2 [A=255, R=169, G=169, B=169]	1	4		18.2607	17.8333	18.023	18.2322	18.5381	18.7013	18.4892	18.7101	18.4057	18.0119	18.1578	18.063	18.7307	18.1905	18.5866	18.5095	18.2951	17.8901	18.343	18.0548	18.5461	18.5208	18.5238	18.5542
+	1.27208	-2.18394	O65469	CRK9_ARATH	CRK9	Putative cysteine-rich receptor-like protein kinase 9	Color2 [A=255, R=169, G=169, B=169]	1	4		19.7059	20.4067	19.097	19.9882	18.8499	15.0861	18.6419	17.8841	19.0615	19.6681	19.2524	19.3202	18.2604	18.4106	18.2273	18.3079	19.8525	19.7237	18.5703	19.9297	18.5912	18.2888	18.5087	18.1257
+	1.82909	-1.70793	O65493	XCP1_ARATH	XCP1	Cysteine protease XCP1	Color2 [A=255, R=169, G=169, B=169]	1	4		15.3517	14.9365	13.4735	14.5694	13.1768	12.666	13.5263	12.1304	14.7489	14.5406	13.966	13.4996	11.1946	13.1964	13.2435	10.2401	14.3659	14.8911	14.5885	14.2625	13.3462	12.315	12.7679	10.3807
+	2.12877	0.857458	O65502	HC244_ARATH	HCF244	Protein HIGH CHLOROPHYLL FLUORESCENCE PHENOTYPE 244, chloroplastic	Color2 [A=255, R=169, G=169, B=169]	1	4		19.8126	19.5499	19.6134	20.0426	20.0691	20.7471	20.7223	20.9098	20.2302	19.7351	19.775	19.4716	21.3211	20.895	20.8576	20.9171	19.673	19.8378	20.1206	19.8389	21.1079	20.9388	20.9742	21.3538
	0.222794	0.0877271	O65569	RS112_ARATH	RPS11B	Small ribosomal subunit protein uS17y	Color2 [A=255, R=169, G=169, B=169]	1	4		16.0128	16.3818	16.4503	16.1647	16.1063	16.153	16.5566	16.5446	15.7554	16.0732	15.6314	16.3738	16.5348	16.5331	16.7858	16.9899	16.2201	16.0852	16.4212	16.5372	16.5311	16.5409	16.5703	16.2276
	0.0392551	0.00707674	O65570	VILI4_ARATH	VLN4	Villin-4	Color2 [A=255, R=169, G=169, B=169]	1	4		17.8145	17.9087	17.9172	17.9353	17.995	18.0021	17.8071	17.7997	17.9624	17.8519	17.7824	17.9027	17.9135	17.7146	17.9066	17.8962	17.8658	17.8269	17.9004	17.9242	17.7597	17.8967	17.8018	17.8397
+	3.09567	0.964517	O65572	CCD1_ARATH	CCD1	Carotenoid 9,10(9',10')-cleavage dioxygenase 1	Color2 [A=255, R=169, G=169, B=169]	1	4		19.2178	18.6047	18.8751	18.9001	20.0691	19.9459	19.7922	19.6485	19.3928	19.1038	19.0806	18.6149	20.3962	20.1079	20.1332	20.1079	18.9682	18.9971	19.1111	18.9052	20.417	19.9882	20.2535	20.1206
+	4.49722	1.57622	O65581	ALFC5_ARATH	FBA5	Fructose-bisphosphate aldolase 5, cytosolic	Color2 [A=255, R=169, G=169, B=169]	1	4		21.6006	21.3266	21.3699	21.6886	22.937	23.4041	22.9441	23.0054	21.5117	21.502	21.417	21.5915	22.8423	23.1015	23.4041	23.2961	21.2477	21.5777	21.8152	21.3962	23.0476	23.1871	23.1206	23.5165
	1.08307	-0.246292	O65583	UKL4_ARATH	UKL4	Uridine kinase-like protein 4	Color2 [A=255, R=169, G=169, B=169]	1	4		14.941	14.8497	15.0249	14.7491	14.3705	14.8639	14.6501	14.6952	15.1431	15.0572	15.1265	14.8647	14.8871	14.5173	14.6382	14.7559	14.8308	14.9429	15.093	15.3115	14.6654	14.5105	14.6136	14.5383
	0.111556	-0.0952327	O65628	CTU2_ARATH	CTU2	Cytoplasmic tRNA 2-thiolation protein 2	Color2 [A=255, R=169, G=169, B=169]	1	4		11.5892	10.8495	11.2301	11.0296	10.3895	11.7113	11.0046	11.2121	10.8262	10.8669	10.9536	11.3162	11.5115	11.0779	11.0429	12.0175	11.759	11.2168	11.6729	10.3263	11.8371	11.7839	11.1175	11.6026
	0.272187	-0.0468411	O65639	CSP1_ARATH	CSP1	Cold shock protein 1	Color2 [A=255, R=169, G=169, B=169]	1	4		15.8156	16.038	16.1336	15.9009	15.9334	15.9044	15.9261	15.9368	16.0307	15.8486	15.5433	15.9239	16.0071	15.9829	15.9846	15.8757	16.007	15.9366	15.6187	15.8753	15.7803	16.279	15.8241	15.9242
	0.700633	-0.712703	O65640	O65640_ARATH	ARO3	Armadillo repeat only 3	Color2 [A=255, R=169, G=169, B=169]	1	4		10.9081	10.7896	12.0814	11.0937	9.46401	10.5659	10.5968	11.3953	10.6293	12.0639	10.6183	11.8667	10.1905	10.4732	11.4253	10.6149	12.0892	11.7481	9.98272	11.609	10.1329	10.8134	10.9402	10.5962
	1.32654	0.252486	O65655	O65655_ARATH	At4g39680	SAP domain-containing protein	Color2 [A=255, R=169, G=169, B=169]	1	4		16.6122	16.8527	16.5556	16.6418	16.8822	17.0964	16.9684	16.7252	16.5836	16.6399	16.4308	16.6111	16.96	16.8434	16.8211	16.9004	16.4058	16.6369	16.6443	16.5993	16.9721	16.8449	16.9547	16.7265
	0.851688	-0.489818	O65660	PLAT1_ARATH	PLAT1	PLAT domain-containing protein 1	Color2 [A=255, R=169, G=169, B=169]	1	4		20.0292	20.8269	20.1946	20.2066	20.2185	19.9283	19.9882	19.163	20.2989	20.1704	19.6673	20.2185	19.541	20.0292	20.1581	20.1332	20.3321	19.7935	20.0426	19.735	19.6852	19.7161	19.8307	19.9882
	0.934595	-0.356203	O65669;Q5XF35	O65669_ARATH;Q5XF35_ARATH	TRAPPC12	Tetratricopeptide repeat (TPR)-like superfamily protein	Color2 [A=255, R=169, G=169, B=169]	1	4		14.5309	14.4051	14.5267	14.7179	13.663	14.251	14.336	14.5057	14.7248	14.3614	14.3971	14.5293	14.3858	14.2611	14.3221	14.4064	14.4856	14.4249	14.4492	14.7324	14.2495	14.0769	14.5267	14.2037
	0.391332	-0.0792615	O65679	PILR3_ARATH	PLR3	Probable pinoresinol-lariciresinol reductase 3	Color2 [A=255, R=169, G=169, B=169]	1	4		14.5623	14.7215	14.7004	14.4547	14.4617	14.7191	14.4721	14.4688	14.7438	14.5207	14.8283	14.3588	14.9613	14.3386	14.2605	14.35	14.3294	14.6387	14.6621	14.4072	14.855	14.2989	14.6815	14.4729
+	2.78326	1.03979	O65686	RS16A_ARATH	RPS16-1	Small ribosomal subunit protein bS16cy	Color2 [A=255, R=169, G=169, B=169]	1	4		19.0487	19.5566	19.1721	19.7098	20.3321	20.1581	20.4676	20.6886	19.47	19.0371	19.0588	19.4689	20.7223	19.9742	19.9742	20.1946	18.5363	19.7569	19.6743	19.2963	20.4476	20.6714	20.3101	19.8836
+	1.90309	0.677208	O65693	RBFA_ARATH	At4g34730	Probable ribosome-binding factor A, chloroplastic	Color2 [A=255, R=169, G=169, B=169]	1	4		17.3022	18.0068	17.3227	17.7733	18.4997	18.3112	18.1649	18.1379	17.3043	17.059	17.015	17.0658	18.2168	18.0874	18.2081	18.4422	16.5826	17.329	17.4751	17.2735	18.3174	18.0923	18.4332	17.9308
	0.900205	-0.271911	O65719	HSP7C_ARATH	HSP70-3	Heat shock 70 kDa protein 3	Color2 [A=255, R=169, G=169, B=169]	1	4		22.4526	22.5754	22.8152	22.4898	21.9951	22.6164	22.3805	22.2535	22.3884	22.417	22.3211	22.6475	22.1488	22.2448	22.3511	22.4196	22.6141	22.4775	22.4526	22.5309	22.1825	22.3484	22.2214	22.2736
+	2.25836	-1.17228	O65782	C83B1_ARATH	CYP83B1	Cytochrome P450 83B1	Color2 [A=255, R=169, G=169, B=169]	1	4		14.6412	14.6525	15.2611	14.7381	14.1238	13.675	13.7986	13.0063	14.9702	14.9003	15.587	15.0754	13.3576	13.1912	13.2896	13.6625	15.0742	14.7158	15.2351	15.4673	13.1416	14.1605	13.0335	14.5985
	0.462389	-1.03152	O65784	C71B5_ARATH	CYP71B5	Cytochrome P450 71B5	Color2 [A=255, R=169, G=169, B=169]	1	4		12.547	11.0584	13.4828	12.174	12.7012	9.08144	10.6856	12.6679	12.7277	12.6739	12.4903	12.1479	12.5115	12.4706	12.5192	9.60325	11.9226	12.0626	12.8736	12.5136	12.4303	10.8219	12.5478	11.1325
+	1.44447	-0.67644	O65787	C71B6_ARATH	CYP71B6	Cytochrome P450 71B6	Color2 [A=255, R=169, G=169, B=169]	1	4		13.6843	13.49	14.6012	13.8114	13.1649	13.2274	13.3842	13.1046	13.6745	14.1812	14.1658	13.5944	13.9296	13.4852	13.3987	13.77	13.8979	13.6568	14.0307	14.2316	13.7483	13.8455	14.1911	13.9796
	0.675659	-0.565493	O65788	C71B2_ARATH	CYP71B2	Cytochrome P450 71B2	Color2 [A=255, R=169, G=169, B=169]	1	4		12.5252	11.9789	12.6724	12.4065	11.7059	12.4176	12.3807	10.8168	12.477	12.1185	12.4078	10.9952	10.7692	10.6691	11.8143	11.0976	12.3552	12.1305	12.9509	12.8446	11.8304	11.3632	11.2382	11.1473
+	1.91603	-0.954242	O65896	CDA1_ARATH	CDA1	Cytidine deaminase 1	Color2 [A=255, R=169, G=169, B=169]	1	4		14.6809	15.8052	15.7483	15.4097	14.2961	14.6388	14.3841	14.5081	14.7552	15.539	14.9783	14.9355	14.5159	14.6602	14.3368	14.9695	15.1535	15.4466	14.4139	15.933	14.3665	13.8068	14.951	14.5886
	0.0997549	-0.0417218	O65902	ACAP1_ARATH	CAP1	Cyclase-associated protein 1	Color2 [A=255, R=169, G=169, B=169]	1	4		18.5695	18.6606	18.3704	18.8055	18.2757	18.4561	18.8438	18.6635	18.7331	18.6152	18.5912	18.3526	18.6546	18.8449	18.8341	18.8413	18.3851	18.657	18.6899	18.6273	18.6767	18.2975	18.7824	18.3398
+	2.32051	1.35797	O78310	SODC2_ARATH	CSD2	Superoxide dismutase [Cu-Zn] 2, chloroplastic	Color2 [A=255, R=169, G=169, B=169]	1	4		16.4815	16.9365	16.6867	16.3981	18.5716	18.377	17.4209	17.5652	16.7228	15.9169	15.421	16.33	18.4988	18.9152	17.7759	18.5188	16.4763	16.1793	16.8702	16.6698	18.0902	18.3176	17.7707	18.8181
+	3.4954	-0.884123	O80345	CDKF1_ARATH	CDKF-1	Cyclin-dependent kinase F-1	Color2 [A=255, R=169, G=169, B=169]	1	4		14.1014	13.9023	14.3833	13.9827	13.1228	13.188	13.3761	13.1462	14.0807	14.1379	14.1559	14.3204	13.2351	13.0053	13.6329	13.5931	13.8071	14.023	13.9725	14.1364	13.2791	13.8244	13.1249	13.9319
	1.25219	-0.369047	O80386	CIP7_ARATH	CIP7	COP1-interacting protein 7	Color2 [A=255, R=169, G=169, B=169]	1	4		13.5563	13.3756	13.0278	13.6958	13.0149	12.9249	13.2079	13.0316	13.8132	13.043	12.8227	12.7138	13.0979	13.3256	12.9601	12.6622	12.4898	12.9772	13.4549	12.9396	13.0796	12.6819	13.2055	13.569
	0.242534	0.14262	O80396	M2K3_ARATH	MKK3	Mitogen-activated protein kinase kinase 3	Color2 [A=255, R=169, G=169, B=169]	1	4		14.0008	13.8725	13.7189	13.1611	13.4206	14.0397	14.0754	13.788	14.0902	13.9594	13.499	14.3392	13.979	14.083	13.4599	14.2289	13.8365	13.7719	13.6442	14.1262	14.1982	13.6132	13.3708	14.3835
+	2.81664	-1.11949	O80397	M2K4_ARATH	MKK4	Mitogen-activated protein kinase kinase 4	Color2 [A=255, R=169, G=169, B=169]	1	4		14.6387	14.5576	14.4024	14.0976	12.8298	13.5598	13.4944	13.3344	14.3586	14.5506	14.1512	14.3053	13.4528	13.5204	13.4541	13.3646	15.0048	14.8802	13.5712	14.4773	13.8817	13.6011	13.3459	13.5832
+	4.91836	1.48712	O80448	PDX11_ARATH	PDX11	Pyridoxal 5'-phosphate synthase subunit PDX1.1	Color2 [A=255, R=169, G=169, B=169]	1	4		20.8876	20.7955	21.0886	20.85	22.1457	22.5568	22.5165	22.3511	20.9459	20.895	20.7553	20.6364	22.6298	22.6209	22.6886	22.7035	20.4476	20.85	21.1642	20.8346	22.5846	22.4651	22.7119	22.4898
+	2.71729	-1.07191	O80452	AMPD_ARATH	AMPD	AMP deaminase	Color2 [A=255, R=169, G=169, B=169]	1	4		14.6463	14.6251	15.0522	14.6022	13.1934	13.6896	14.0334	13.7218	14.7753	14.5771	14.9334	14.4805	14.1695	14.1883	14.1843	14.0619	14.6367	14.6069	14.3386	14.6098	14.0449	14.5422	14.2093	14.6238
	0.260337	0.211945	O80456	O80456_ARATH	At2g23390	Acyl-CoA	Color2 [A=255, R=169, G=169, B=169]	1	4		15.6905	15.1231	15.2322	15.6934	14.7811	15.9642	16.1049	15.7368	15.9574	15.5797	15.6912	15.0672	16.3872	16.2837	16.1809	16.0547	15.1402	15.5395	15.7154	15.5704	16.254	15.9232	16.0591	16.1266
	0.0779246	-0.0521154	O80472	MES7_ARATH	MES7	Methylesterase 7	Color2 [A=255, R=169, G=169, B=169]	1	4		13.867	13.7349	14.1118	13.958	13.5074	14.231	14.2855	13.4394	14.0583	14.1273	13.7281	13.3585	14.1025	14.5593	13.5589	14.2956	14.1524	13.776	14.2629	13.9048	13.4364	13.917	14.5827	13.1965
+	4.60036	2.68649	O80475	MES8_ARATH	MES8	Methylesterase 8	Color2 [A=255, R=169, G=169, B=169]	1	4		12.2531	12.7826	12.8638	12.4648	15.7365	15.4133	14.9746	14.9859	13.318	12.8607	12.873	12.4719	16.0483	15.7364	15.7151	15.6204	12.5764	12.6361	13.2488	12.5173	15.7728	15.8369	15.7073	15.7372
	0.7231	0.118478	O80476	MES2_ARATH	MES2	Methylesterase 2	Color2 [A=255, R=169, G=169, B=169]	1	4		20.8113	20.7553	20.6276	20.9316	20.8034	20.9882	20.9812	20.8269	20.85	20.7715	20.5731	20.6886	20.68	20.8802	21.0224	20.8727	20.6276	20.7389	20.8346	20.6628	20.7307	20.8034	20.7634	20.7307
	0.650525	0.161334	O80477	MES3_ARATH	MES3	Methylesterase 3	Color2 [A=255, R=169, G=169, B=169]	1	4		18.9257	18.7587	18.877	18.8248	19.0629	19.301	18.882	18.7856	18.7392	18.8013	18.56	18.5969	18.9511	19.1642	18.9844	18.8674	18.5077	18.4997	18.7547	18.4202	19.0357	18.969	18.8119	19.0848
	0.911531	-0.334956	O80480	IMPA4_ARATH	IMPA4	Importin subunit alpha-4	Color2 [A=255, R=169, G=169, B=169]	1	4		17.2479	17.4989	17.4036	17.3351	16.5082	17.1664	17.2995	17.1717	17.4273	17.3505	17.5417	17.615	17.139	17.2138	17.1452	17.4078	17.3821	17.5173	17.3819	17.4729	17.0394	17.1225	17.0404	16.9502
	0.0948677	0.0618613	O80483	NAS3_ARATH	NAS3	Nicotianamine synthase 3	Color2 [A=255, R=169, G=169, B=169]	1	4		14.3125	13.7767	14.3414	13.8698	13.7345	14.1774	14.6288	14.0072	14.6372	14.4306	14.2863	14.3366	13.8546	14.2554	14.3119	14.3125	14.2518	14.2251	14.6539	14.2061	14.4218	13.9919	13.8988	13.5905
	0.655678	0.207619	O80492	P2C05_ARATH	At1g09160	Probable protein phosphatase 2C 5	Color2 [A=255, R=169, G=169, B=169]	1	4		14.0791	13.7807	13.9391	14.2496	14.472	14.0418	14.0101	14.355	14.3648	14.0859	13.3708	13.7344	14.4052	14.3318	14.1445	14.3005	13.7253	13.8256	14.3358	13.6122	14.1653	13.9099	14.1283	14.2349
+	2.30442	-0.550138	O80501	RAH1B_ARATH	RABH1B	Ras-related protein RABH1b	Color2 [A=255, R=169, G=169, B=169]	1	4		16.4672	16.548	16.6824	16.2553	16.1525	15.9181	15.9693	15.7124	16.8685	16.424	16.9865	16.52	16.497	15.74	15.8484	16.1898	16.522	16.7088	16.5879	16.8266	16.753	16.3806	16.3072	16.0358
+	1.41726	0.541352	O80503	O80503_ARATH	At2g44640	Expressed protein	Color2 [A=255, R=169, G=169, B=169]	1	4		17.1579	16.5794	17.1219	16.9292	17.0287	17.65	17.5666	17.7084	17.4399	16.9124	17.2539	16.702	18.0025	17.921	17.9304	17.786	16.7634	17.0175	17.4819	17.0844	18.0045	17.7371	17.8544	17.3343
+	1.36817	0.518691	O80504	CH102_ARATH	CPN10-2	10 kDa chaperonin 2, chloroplastic	Color2 [A=255, R=169, G=169, B=169]	1	4		18.6959	19.3888	19.2097	19.1187	19.3959	19.9459	19.7632	19.383	18.5972	18.8915	18.3879	19.5489	19.279	19.5158	20.2764	19.9882	19.3425	19.0475	19.0537	18.6697	19.5525	20.4576	19.5901	19.9459
	0.855032	-0.147752	O80512	O80512_ARATH	At2g44730	Alcohol dehydrogenase transcription factor Myb/SANT-like family protein	Color2 [A=255, R=169, G=169, B=169]	1	4		13.1421	13.2993	13.1955	13.3999	13.1446	12.9888	13.0314	13.2808	13.4844	12.842	12.7619	13.0005	13.4245	12.8749	13.1113	13.2587	13.1353	13.3427	13.2396	12.5155	13.0328	13.1867	12.9158	13.3669
	0.035775	0.0374527	O80517	BCB2_ARATH	At2g44790	Uclacyanin-2	Color2 [A=255, R=169, G=169, B=169]	1	4		14.6348	15.2613	14.7731	15.0083	15.1718	15.1392	15.5279	13.9883	15.005	14.3215	14.7046	15.0889	14.6819	14.4884	14.6825	15.5438	14.8877	14.7064	15.088	14.8556	15.1268	15.6703	14.9831	15.0624
	0.28166	-0.105596	O80522	GDL2_ARATH	At1g09390	GDSL esterase/lipase At1g09390	Color2 [A=255, R=169, G=169, B=169]	1	4		16.259	15.8688	15.9102	16.376	15.7394	16.153	16.0072	16.0919	16.0777	15.9205	15.7864	16.2574	15.4178	15.6548	15.7888	15.8511	15.7761	16.0933	16.1076	16.0125	15.5288	15.7511	15.3097	15.2083
	0.077218	-0.0223613	O80526	ACLA3_ARATH	ACLA-3	ATP-citrate synthase alpha chain protein 3	Color2 [A=255, R=169, G=169, B=169]	1	4		19.1518	19.0626	19.057	19.2357	18.9559	18.9292	19.2245	19.3082	19.1847	19.079	19.0067	19.0697	19.2402	19.1774	19.2856	19.3736	19.0591	19.1529	19.1028	19.4042	19.2126	18.942	19.4229	18.9779
	1.05885	0.5633	O80532	O80532_ARATH	At1g09490	At1g09490/F14J9_15	Color2 [A=255, R=169, G=169, B=169]	1	4		16.9576	17.0041	17.0191	17.3442	16.8942	18.0794	17.8967	17.7079	17.2515	16.972	17.1197	17.3696	17.8488	17.9693	17.8045	17.9942	16.9711	16.9196	17.3912	17.1285	17.6307	18.0439	17.8127	18.1339
+	4.9959	4.28447	O80533	O80533_ARATH	At1g09500	At1g09500/F14J9_16	Color2 [A=255, R=169, G=169, B=169]	1	4		11.5125	12.8465	12.2821	12.1145	16.0931	16.7015	16.3368	16.7619	11.8499	10.5882	12.1657	12.8725	17.7017	17.342	16.8481	18.105	12.7143	11.9941	11.9834	12.0038	17.3112	17.2454	18.3624	16.9498
	0.134588	0.180059	O80535	O80535_ARATH	At1g09520	At1g09520/F14J9_18	Color2 [A=255, R=169, G=169, B=169]	1	4		12.513	12.5703	11.8727	12.1468	13.0598	13.369	12.1362	11.2581	12.6962	12.0569	11.2926	13.2928	12.5308	11.378	9.74084	13.1487	13.0576	13.1286	13.0396	12.8371	12.6745	9.82312	9.84871	12.4452
	1.72443	-0.185453	O80543	Y1280_ARATH	At1g22800	Putative methyltransferase At1g22800, mitochondrial	Color2 [A=255, R=169, G=169, B=169]	1	4		15.4908	15.6521	15.7656	15.6043	15.4095	15.4651	15.4519	15.4445	15.191	15.409	15.2599	15.9187	15.5009	15.5024	15.6379	15.6145	15.4673	15.3851	15.7585	15.3487	15.5414	15.5016	15.5831	15.1556
+	1.45492	-0.680519	O80548	MRF2_ARATH	MRF2	MA3 DOMAIN-CONTAINING TRANSLATION REGULATORY FACTOR 2	Color2 [A=255, R=169, G=169, B=169]	1	4		15.0372	14.7307	15.2855	14.7601	13.7399	14.1131	14.5819	14.6564	14.8963	14.9315	14.8507	14.525	14.5848	14.5506	14.4607	14.4001	15.016	14.8705	14.9277	15.0596	14.2597	14.2688	14.4393	13.3362
+	1.63803	0.524126	O80565	OEP37_ARATH	OEP37	Outer envelope pore protein 37, chloroplastic	Color2 [A=255, R=169, G=169, B=169]	1	4		16.535	16.4364	16.701	16.773	16.7401	17.0643	17.4625	17.2749	16.5822	16.7674	16.5137	16.3454	17.3676	17.2142	17.526	17.5235	16.3503	16.469	16.8377	16.6267	17.3176	17.5652	17.3509	17.4191
+	1.69097	-0.621916	O80567	LRP6B_ARATH	LARP6B	La-related protein 6B	Color2 [A=255, R=169, G=169, B=169]	1	4		15.8171	15.9643	16.1236	15.5024	15.3592	15.5711	14.8929	15.0965	15.662	15.9739	15.6797	15.7791	15.0064	15.0225	14.8771	14.9226	16.0384	16.0025	15.6349	15.772	14.9239	15.1277	14.8142	15.1258
+	1.72062	-0.470734	O80568	ITPK4_ARATH	ITPK4	Inositol 1,3,4-trisphosphate 5/6-kinase 4	Color2 [A=255, R=169, G=169, B=169]	1	4		14.9212	15.0965	15.2641	14.7517	14.3882	14.7988	14.5797	14.3839	15.0977	15.0457	15.0573	14.9663	14.55	14.5238	14.8924	14.9302	14.91	14.8222	14.7091	14.9004	14.3227	14.5511	14.3704	14.702
+	2.52295	0.539315	O80574	DAPB1_ARATH	DAPB1	4-hydroxy-tetrahydrodipicolinate reductase 1, chloroplastic	Color2 [A=255, R=169, G=169, B=169]	1	4		18.5975	18.6121	18.8216	18.8735	19.2977	19.4353	19.0217	19.3073	18.7942	18.6747	18.424	18.6157	19.2946	19.2977	19.2302	19.3223	18.4152	18.6436	18.7089	18.5468	19.2064	18.9708	19.2032	19.3122
+	1.55073	0.408746	O80575	RISB_ARATH	At2g44050	6,7-dimethyl-8-ribityllumazine synthase, chloroplastic	Color2 [A=255, R=169, G=169, B=169]	1	4		19.0738	18.9859	18.7979	18.8356	19.3016	19.6538	19.3369	19.036	19.2501	18.4513	18.6121	18.9976	19.199	19.1781	19.4941	19.2756	19.156	18.7773	18.9584	18.511	19.4961	19.6852	19.1358	19.6662
	1.43898	-0.331904	O80576	O80576_ARATH	LEA26	At2g44060	Color2 [A=255, R=169, G=169, B=169]	1	4		19.87	20.1457	19.9742	19.806	19.5342	19.417	19.8824	19.6348	19.836	19.726	19.8233	19.6458	19.4039	19.6614	19.7132	19.6031	19.7084	19.8184	19.9601	19.7905	19.7458	19.5187	19.5895	19.6384
	0.0123297	-0.00162315	O80585	MTHR2_ARATH	MTHFR2	Methylenetetrahydrofolate reductase (NADH) 2	Color2 [A=255, R=169, G=169, B=169]	1	4		18.8486	18.6677	18.7905	18.782	18.7772	18.7661	18.713	18.8259	19.0655	18.6223	18.6802	18.6525	18.8551	18.6948	18.8514	18.7935	18.7575	18.71	18.9236	18.7307	18.8486	18.4513	18.7881	18.5841
+	2.80256	-1.17216	O80596	XYN2_ARATH	XYN2	Endo-1,4-beta-xylanase 2	Color2 [A=255, R=169, G=169, B=169]	1	4		13.8998	14.317	14.2859	13.8379	12.657	12.6082	13.3488	13.0378	13.7753	14.4441	14.3417	14.2891	11.9753	12.4065	11.7515	12.7287	14.432	14.2995	13.7387	14.2613	12.2571	13.3117	12.814	13.1029
	0.920243	-0.592333	O80627	O80627_ARATH	MAGL6	Alpha/beta-Hydrolases superfamily protein	Color2 [A=255, R=169, G=169, B=169]	1	4		14.6515	15.3825	15.5317	14.7858	14.6992	14.2059	15.0816	13.9956	13.8151	14.9957	14.4892	15.7909	15.0616	13.8683	15.1183	15.7297	15.5142	14.4675	14.6712	15.4313	14.9896	15.1599	14.7297	14.2813
	0.361491	0.160198	O80634	PNSL1_ARATH	PNSL1	Photosynthetic NDH subunit of lumenal location 1, chloroplastic	Color2 [A=255, R=169, G=169, B=169]	1	4		18.6377	19.3281	18.7888	19.0496	19.3349	19.2681	19.0128	18.8291	18.9801	18.668	18.6053	18.8636	18.6825	18.9847	19.0136	19.1813	18.5101	19.0924	18.9762	18.6109	19.3078	19.0363	19.0938	18.484
	0.8216	0.463261	O80637	O80637_ARATH	At2g39500	At2g39500/F12L6.16	Color2 [A=255, R=169, G=169, B=169]	1	4		11.6362	11.6777	11.4773	12.1329	11.6317	11.9561	12.6912	12.4981	11.7222	11.8386	11.6841	11.9917	10.8094	12.4682	12.1413	12.7113	11.5551	11.2286	12.0235	12.315	11.8397	11.9663	11.1184	12.1254
	1.3924	0.359758	O80653	SKIP_ARATH	SKIP	SNW/SKI-interacting protein	Color2 [A=255, R=169, G=169, B=169]	1	4		16.068	16.6329	16.0807	16.2938	16.705	16.6014	16.5246	16.6835	16.1849	15.9349	15.7281	16.1711	16.705	16.1902	16.5778	16.4892	15.8217	15.9799	16.2824	16.0464	16.4237	16.2945	16.5638	15.7463
	0.469683	-0.242287	O80673	CAMK1_ARATH	CRK1	CDPK-related kinase 1	Color2 [A=255, R=169, G=169, B=169]	1	4		11.995	11.4015	11.9553	11.2354	11.777	11.1912	11.3972	11.2526	11.6624	12.2417	12.1381	12.0595	11.9724	11.9663	11.3834	12.0096	12.0758	11.6371	11.9124	10.8978	11.7016	12.5987	12.2479	11.6246
+	2.41327	0.763913	O80675	O80675_ARATH	At2g41120	At2g41120	Color2 [A=255, R=169, G=169, B=169]	1	4		13.8554	13.6542	13.3384	13.4113	14.0263	14.5518	14.4813	14.2556	13.9357	13.3542	13.1869	13.2577	14.733	14.851	14.7446	14.3585	13.3336	13.7895	13.5807	13.0528	14.5163	14.2941	14.6347	14.5448
+	3.59453	-3.74879	O80713	SDR3A_ARATH	SDR3a	Short-chain dehydrogenase reductase 3a	Color2 [A=255, R=169, G=169, B=169]	1	4		16.5234	17.635	17.2467	16.5997	13.22	13.9694	13.7025	12.1178	15.1357	17.0034	16.4595	17.5218	12.3867	13.3638	13.1482	13.2978	17.6646	17.0622	15.2949	17.3095	14.0007	14.6653	13.0173	13.532
	1.14255	0.599327	O80719	Y2706_ARATH	At2g47060	Probable receptor-like protein kinase At2g47060	Color2 [A=255, R=169, G=169, B=169]	1	4		13.3134	12.989	13.4359	12.8378	14.1038	13.5768	14.1456	13.1471	13.7732	13.1994	13.4576	13.1986	13.3947	13.2744	13.3354	13.4541	13.0134	13.1698	13.8345	13.5744	13.7891	13.5827	13.6085	13.7172
	0.062773	-0.0224791	O80731	PAE3_ARATH	PAE3	Pectin acetylesterase 3	Color2 [A=255, R=169, G=169, B=169]	1	4		16.2713	16.385	15.8544	16.2929	16.1732	16.2855	16.1974	16.0577	16.0734	15.8676	16.0068	16.1081	16.0152	16.1478	16.4378	16.1492	16.0465	15.9088	16.3327	16.1592	15.8805	15.7699	15.968	15.4876
	0.33554	-0.223269	O80734	O80734_ARATH	At2g46900	Expressed protein	Color2 [A=255, R=169, G=169, B=169]	1	4		14.129	13.6217	13.4959	13.4102	12.884	14.0055	13.5572	13.3171	13.7109	13.5084	13.9043	13.6973	13.652	13.6315	13.7201	13.5656	13.8464	13.8147	13.4665	13.9713	13.4491	13.4837	13.4607	13.5999
+	2.17732	-1.43641	O80738	TPS10_ARATH	TPS10	Probable alpha,alpha-trehalose-phosphate synthase [UDP-forming] 10	Color2 [A=255, R=169, G=169, B=169]	1	4		13.297	12.714	12.7502	13.0551	10.6066	11.5068	11.8797	12.0776	13.0552	13.0032	12.8847	13.1327	11.6747	11.9228	11.6884	12.2446	13.1171	12.6771	13.2099	12.8343	11.7869	11.7299	13.1873	11.6142
+	2.65579	-0.893381	O80763	NRX1_ARATH	At1g60420	Probable nucleoredoxin 1	Color2 [A=255, R=169, G=169, B=169]	1	4		17.3129	17.8917	17.8583	17.3098	16.8299	16.7812	16.6341	16.5539	17.3429	17.4602	17.5161	17.5631	16.5305	16.4261	16.3969	16.5844	17.6229	17.5355	17.3853	17.5703	16.4758	16.7204	16.4649	16.5265
	0.23039	-0.0966835	O80765	PANK1_ARATH	PANK1	Pantothenate kinase 1	Color2 [A=255, R=169, G=169, B=169]	1	4		13.2686	13.448	13.1118	13.1772	13.5147	13.0414	13.2621	12.8007	12.9725	13.1098	13.3722	13.0605	12.762	12.8099	13.0834	13.4794	13.2397	12.5006	12.8721	13.4774	13.4759	13.2878	13.307	13.6118
	0.711548	-0.393826	O80775	WDR55_ARATH	WDR55	WD repeat-containing protein 55	Color2 [A=255, R=169, G=169, B=169]	1	4		11.8595	12.7899	12.4588	12.5576	11.5728	12.0887	12.4595	11.9693	12.338	12.254	11.5598	12.3237	12.517	12.574	12.4229	12.3126	12.4596	12.1961	11.7061	12.502	12.3239	12.4725	11.8731	12.3904
+	2.2471	0.500072	O80796	VIPP1_ARATH	VIPP1	Membrane-associated protein VIPP1, chloroplastic	Color2 [A=255, R=169, G=169, B=169]	1	4		20.265	20.7634	20.4375	20.5915	20.9024	21.0951	21.1143	20.9459	20.3538	20.1457	20.0691	20.1457	21.1015	20.8651	21.0756	21.0886	19.7539	20.5069	20.6714	20.3857	21.1457	20.9812	21.1079	20.1581
+	2.80008	-1.09231	O80798	O80798_ARATH	At1g65270	ER membrane protein complex subunit 10	Color2 [A=255, R=169, G=169, B=169]	1	4		16.0294	16.6518	16.2879	16.2207	15.3098	14.8472	15.5632	15.1004	15.7092	16.322	15.368	15.8463	15.355	15.5943	15.7303	15.6568	16.1309	15.9584	15.7891	15.9986	15.5726	15.522	15.4941	15.249
	0.972006	-0.901867	O80800	ACPM2_ARATH	MTACP2	Acyl carrier protein 2, mitochondrial	Color2 [A=255, R=169, G=169, B=169]	1	4		16.183	17.5829	16.967	17.2004	16.1958	15.0095	16.7104	16.4101	15.4494	16.4467	14.9887	17.1054	15.2696	16.3697	16.448	16.8085	16.5156	16.558	16.396	16.4652	16.2173	16.6075	16.3597	15.9901
+	2.35936	0.823956	O80834	AHL9_ARATH	AHL9	AT-hook motif nuclear-localized protein 9	Color2 [A=255, R=169, G=169, B=169]	1	4		15.1743	14.6236	14.7635	15.1307	15.6779	16.0766	15.4678	15.7656	14.636	14.5871	14.6015	14.3734	15.688	14.5394	16.0374	15.7222	13.9434	14.1371	14.7963	14.7395	15.2523	16.0238	15.6879	15.1141
+	1.27422	1.2541	O80837	REMO_ARATH	DBP	Remorin	Color2 [A=255, R=169, G=169, B=169]	1	4		16.1024	15.4417	15.5024	15.7158	17.8903	16.3122	17.6996	15.8766	17.0837	16.0025	16.5714	15.1995	17.6939	17.2158	17.2508	17.5306	15.8289	15.8944	16.4362	16.8577	18.083	16.5976	18.1874	16.9099
+	3.00701	-0.736278	O80840	PMM_ARATH	PMM	Phosphomannomutase	Color2 [A=255, R=169, G=169, B=169]	1	4		18.7081	18.9905	18.8785	18.7432	17.8441	18.0203	18.3316	18.1792	18.4654	18.7502	18.3939	18.8586	17.9562	17.8758	18.2376	18.1601	18.7859	18.5159	18.5334	18.6952	17.9077	18.0695	17.9908	18.0552
+	2.6141	0.385656	O80842	CFTSY_ARATH	CPFTSY	Cell division protein FtsY homolog, chloroplastic	Color2 [A=255, R=169, G=169, B=169]	1	4		19.1071	19.1862	19.0148	19.1849	19.4212	19.6989	19.4235	19.492	19.0378	18.9575	19.0449	18.9361	19.5991	19.3271	19.6075	19.6562	18.873	18.9397	19.156	18.887	19.4439	19.488	19.577	19.0069
+	2.43585	0.810571	O80845	PX11D_ARATH	PEX11D	Peroxisomal membrane protein 11D	Color2 [A=255, R=169, G=169, B=169]	1	4		18.557	18.1301	18.2346	18.4329	18.7662	19.157	19.1894	19.4843	18.6422	18.5756	18.3778	18.4421	19.4917	19.3268	19.4589	19.5307	18.2335	18.4881	18.5246	18.5291	19.4026	19.2959	19.4482	19.3472
	1.37393	0.407559	O80846	O80846_ARATH	TRM6	tRNA (adenine(58)-N(1))-methyltransferase non-catalytic subunit TRM6	Color2 [A=255, R=169, G=169, B=169]	1	4		13.921	13.2458	13.8303	13.7548	14.0381	14.0011	14.2116	14.1313	14.1546	13.5025	13.7206	13.916	14.1658	13.9037	14.0065	14.3743	13.8113	13.5109	13.9717	13.7896	13.9049	13.4375	13.9222	14.134
+	2.49007	-0.755112	O80852	GSTF9_ARATH	GSTF9	Glutathione S-transferase F9	Color2 [A=255, R=169, G=169, B=169]	1	4		23.0641	23.7182	23.0983	23.1688	22.6231	22.4273	22.4501	22.5285	22.8651	23.2961	22.7451	23.3239	22.5961	22.6453	22.6971	22.7035	23.1441	23.2506	22.8651	22.9171	22.7553	22.5961	22.4751	22.4825
	0.122914	0.10087	O80858	O80858_ARATH	At2g30930	Expressed protein	Color2 [A=255, R=169, G=169, B=169]	1	4		17.2444	17.6292	16.8566	17.5691	17.724	17.1848	17.946	16.8479	17.3162	17.1208	17.13	17.4517	17.5967	17.5095	17.7027	17.6919	17.0747	17.3427	16.8563	17.7208	17.7065	17.7562	18.1338	17.5933
	1.25871	0.379402	O80860	FTSH2_ARATH	FTSH2	ATP-dependent zinc metalloprotease FTSH 2, chloroplastic	Color2 [A=255, R=169, G=169, B=169]	1	4		20.3752	20.714	20.2535	20.5356	20.6276	21.0088	21.1143	20.6453	20.5451	20.2066	20.3645	20.3857	21.0951	20.9459	21.2933	21.2933	20.1946	20.3211	20.6628	20.2877	21.3645	21.5404	21.2419	21.3805
+	2.79252	-1.2306	O80874	NDA2_ARATH	NDA2	Internal alternative NAD(P)H-ubiquinone oxidoreductase A2, mitochondrial	Color2 [A=255, R=169, G=169, B=169]	1	4		14.6323	15.019	15.4142	14.7059	13.5146	13.4677	14.0719	13.7948	14.7244	15.093	14.9611	14.8179	13.9901	13.8978	13.7429	13.368	14.8692	14.6381	14.241	15.0472	13.4813	13.6941	13.7644	13.5995
	0.217162	-0.100687	O80897	O80897_ARATH	At2g32600	At2g32600/T26B15.16	Color2 [A=255, R=169, G=169, B=169]	1	4		15.0296	15.5073	15.2889	15.1483	15.4678	14.7498	15.0688	15.2849	15.0412	15.0353	14.4384	15.1992	15.1787	15.2087	15.278	15.1592	15.441	15.5062	15.1472	15.2328	15.1241	15.6231	15.1038	14.6135
	0.917188	0.14053	O80910	TOL6_ARATH	TOL6	TOM1-like protein 6	Color2 [A=255, R=169, G=169, B=169]	1	4		14.6877	14.8415	14.859	14.6193	14.9131	14.9947	14.9116	14.7503	14.718	14.7373	14.5001	15.1025	14.8529	14.5305	14.8955	15.1353	14.7415	14.2875	14.87	14.7331	14.7942	14.9013	14.3356	14.6297
+	2.26603	0.712011	O80924	O80924_ARATH	At2g37540	NAD(P)-binding Rossmann-fold superfamily protein	Color2 [A=255, R=169, G=169, B=169]	1	4		16.8488	16.4756	16.5087	16.8759	17.0291	17.3841	17.5305	17.6133	16.9943	16.625	16.3272	16.4076	17.8683	17.572	17.7598	17.6536	16.4925	16.6548	16.8377	16.796	17.8012	17.7824	17.6572	17.734
+	3.06682	-0.841788	O80925	AGD7_ARATH	AGD7	ADP-ribosylation factor GTPase-activating protein AGD7	Color2 [A=255, R=169, G=169, B=169]	1	4		16.292	16.6694	16.5754	16.2581	15.3374	15.6644	15.7428	15.6833	16.1406	16.2531	15.858	16.2405	15.3133	15.259	15.3125	15.5015	16.0684	16.1603	16.1311	16.2209	15.3603	15.5218	15.3188	15.2546
	0.0257944	-0.0258086	O80929	RL361_ARATH	RPL36A	Large ribosomal subunit protein eL36z	Color2 [A=255, R=169, G=169, B=169]	1	4		11.8697	12.6305	11.6846	12.1035	12.3169	11.2432	12.1686	12.4564	12.0374	11.7848	11.9786	12.7853	13.0212	12.0934	12.4145	13.0683	12.3717	12.5618	12.2924	12.4788	11.9752	11.0503	13.0226	11.7358
	0.269942	0.771214	O80932	EXPA3_ARATH	EXPA3	Expansin-A3	Color2 [A=255, R=169, G=169, B=169]	1	4		14.5602	14.2642	14.6205	9.84573	14.624	14.0198	13.6615	14.0703	15.0051	14.1544	14.1955	13.4271	14.927	14.0576	14.4331	11.7208	14.6533	14.2863	10.9187	13.1638	14.5615	13.7019	14.0968	13.9495
	1.08326	0.247666	O80934	Y2766_ARATH	At2g37660	Uncharacterized protein At2g37660, chloroplastic	Color2 [A=255, R=169, G=169, B=169]	1	4		21.2933	21.6714	21.3211	21.5777	21.5961	21.7634	21.8987	21.5961	21.3645	21.5069	21.1581	21.4626	21.6714	21.7756	21.9495	21.9812	21.2419	21.5261	21.5069	21.3266	21.8876	21.9742	21.9601	21.7715
	0.851695	1.20817	O80940	TBL15_ARATH	TBL15	Protein trichome birefringence-like 15	Color2 [A=255, R=169, G=169, B=169]	1	4		13.5763	10.3887	12.5019	12.854	12.9788	13.7239	13.5809	13.87	13.169	12.505	13.1729	12.5993	13.9006	13.5039	13.2181	13.8747	12.2369	13.0598	12.9833	12.995	13.3321	13.2008	13.2783	13.4932
+	1.35815	-0.755221	O80944	AKRC8_ARATH	AKR4C8	Aldo-keto reductase family 4 member C8	Color2 [A=255, R=169, G=169, B=169]	1	4		17.742	18.2536	18.1465	17.4457	16.5632	17.0166	17.348	17.6392	17.8047	18.1077	17.7974	18.3008	17.1574	17.3711	16.9583	18.3218	17.7976	17.6415	17.5836	17.5846	17.2034	17.5939	17.7686	16.9629
	0.38346	0.221726	O80964	O80964_ARATH	At2g39170	MEF2BNB-like protein	Color2 [A=255, R=169, G=169, B=169]	1	4		14.5487	15.223	15.0878	15.3538	15.3278	15.4462	15.5709	14.7552	14.7614	14.4542	14.5877	14.6743	15.5245	15.4414	15.731	15.7335	14.4771	14.5647	14.6715	14.7574	15.699	15.5026	15.6646	15.4691
	0.145022	-0.246508	O80977	VSR3_ARATH	VSR3	Vacuolar-sorting receptor 3	Color2 [A=255, R=169, G=169, B=169]	1	4		14.357	14.7647	14.1448	14.4106	14.8492	14.841	12.274	14.7269	15.024	13.1618	15.1965	14.9423	15.0803	13.9561	14.451	14.6066	14.9934	15.0982	14.9046	15.0706	14.6657	14.7222	14.6609	14.6671
+	2.66124	-0.564524	O80983	FTSH4_ARATH	FTSH4	ATP-dependent zinc metalloprotease FTSH 4, mitochondrial	Color2 [A=255, R=169, G=169, B=169]	1	4		14.5788	14.947	14.9845	14.6763	14.0965	14.2619	14.2606	14.3097	14.6609	14.8516	14.7747	14.6256	14.1336	14.301	13.9922	14.5673	14.6508	14.9306	14.6302	14.9785	14.1819	14.3703	14.2609	14.1856
+	2.5974	1.07508	O80988	GCSP2_ARATH	GLDP2	Glycine dehydrogenase (decarboxylating) 2, mitochondrial	Color2 [A=255, R=169, G=169, B=169]	1	4		20.0426	19.7811	19.3079	19.8135	20.4067	21.1395	20.8191	20.8802	20.343	20.1206	20.3211	19.4832	21.502	21.3376	21.3538	21.2185	19.5702	20.1206	20.2989	20.5356	20.9882	20.5823	21.4015	20.6276
	0.413654	-0.194195	O80990	CIA1_ARATH	CIA1	Protein CIA1	Color2 [A=255, R=169, G=169, B=169]	1	4		15.4103	15.7356	15.8371	15.7198	14.9332	15.6946	15.7304	15.5677	15.1264	15.5494	15.3267	15.6049	15.4037	15.576	15.7511	15.7676	15.4845	15.2112	15.5058	15.5823	15.3646	15.6832	15.4887	15.9025
+	3.38781	1.08401	O81004	Y2287_ARATH	EMB2001	GTP-binding protein At2g22870	Color2 [A=255, R=169, G=169, B=169]	1	4		13.9735	13.7018	13.5299	13.5865	14.5207	15.0477	14.6598	14.8995	13.9716	13.5724	13.7416	13.4064	15.369	15.2859	14.7669	14.9137	13.27	13.9952	13.7503	13.3609	15.0479	14.8826	14.7889	14.7328
+	3.5246	0.500888	O81014	ISPE_ARATH	ISPE	4-diphosphocytidyl-2-C-methyl-D-erythritol kinase, chloroplastic	Color2 [A=255, R=169, G=169, B=169]	1	4		17.6309	17.6942	17.6861	17.7841	18.2556	18.3296	18.1555	18.0582	17.7708	17.5789	17.6522	17.6694	18.0812	18.1612	18.4185	18.2446	17.5981	17.5495	17.8136	17.5223	18.1582	18.2099	18.2588	18.1855
+	1.55625	-0.399071	O81024	EKI_ARATH	EMB1187	Probable ethanolamine kinase	Color2 [A=255, R=169, G=169, B=169]	1	4		14.7319	14.1758	14.2346	14.5093	14.1378	14.0524	13.9301	13.935	14.9942	14.661	14.5493	14.2267	14.7564	13.9133	14.4694	14.2666	14.5806	14.5203	14.6055	14.477	14.167	13.8825	14.2094	13.9393
	1.01531	0.336466	O81027	HMGCL_ARATH	HMGCL	Hydroxymethylglutaryl-CoA lyase, mitochondrial	Color2 [A=255, R=169, G=169, B=169]	1	4		16.0363	16.3118	15.9586	15.9299	16.8199	16.3662	16.2153	16.1811	16.4236	16.258	16.027	15.0657	16.7788	17.0217	16.7085	15.9645	16.0291	16.3982	15.608	15.7671	17.0067	16.4955	16.809	15.5023
	0.410028	-0.376019	O81032	GGLO6_ARATH	GULLO6	Probable L-gulonolactone oxidase 6	Color2 [A=255, R=169, G=169, B=169]	1	4		15.8987	14.4473	14.5017	15.339	14.8942	14.6054	15.0573	14.1257	15.2183	14.8606	14.8209	13.8319	14.6658	14.704	14.8254	15.1185	14.3743	15.1863	14.7171	15.2033	14.9167	14.7731	14.5543	10.4163
	0.723648	0.332023	O81047	O81047_ARATH	At2g03270	DNA helicase	Color2 [A=255, R=169, G=169, B=169]	1	4		12.6085	12.7406	13.0637	12.5967	12.5724	13.1106	13.1277	13.527	13.0132	12.947	12.8723	13.1867	13.4516	13.4429	13.1787	13.4257	13.0199	13.0087	12.9796	12.5804	13.4303	13.4372	13.2298	13.142
+	1.20976	-2.77748	O81077	ABAH2_ARATH	CYP707A2	Abscisic acid 8'-hydroxylase 2	Color2 [A=255, R=169, G=169, B=169]	1	4		14.7458	15.7112	14.6244	15.2119	14.3182	14.3693	10.0295	10.4664	11.2389	14.7559	15.8532	12.603	14.0763	10.7225	11.6415	15.0488	14.319	15.8643	14.0297	15.3488	13.6884	11.165	14.1176	13.6523
	1.07925	-0.407298	O81098	RPB5A_ARATH	NRPB5A	DNA-directed RNA polymerases II and IV subunit 5A	Color2 [A=255, R=169, G=169, B=169]	1	4		14.0708	14.0612	13.7564	13.823	13.1322	13.5075	13.4454	13.9972	14.252	13.7438	13.6645	13.9944	14.0533	13.452	13.8956	13.836	13.7532	13.945	13.9736	13.8352	13.6166	14.1997	13.6028	13.8751
	0.228625	-0.166216	O81126	RSZ22_ARATH	RSZ22	Serine/arginine-rich splicing factor RSZ22	Color2 [A=255, R=169, G=169, B=169]	1	4		15.2311	13.9478	14.6534	14.5622	14.4466	14.7827	14.1768	14.3236	15.0397	14.3671	14.8182	14.0957	13.7982	14.0528	14.3685	14.6485	15.1041	14.289	14.7827	14.4783	14.0046	14.7389	13.5535	15.2447
	0.901978	-0.248683	O81146	PSA6A_ARATH	PAA1	Proteasome subunit alpha type-6-A	Color2 [A=255, R=169, G=169, B=169]	1	4		18.8656	19.3765	19.3378	19.2035	18.7196	19.055	18.9785	19.0355	18.8296	19.0296	18.8604	19.1024	18.8598	18.8713	18.8716	19.0576	18.935	19.0145	19.0137	19.0238	18.7961	18.7025	18.9191	18.7127
+	2.73234	-0.800444	O81147	PSA6B_ARATH	PAA2	Proteasome subunit alpha type-6-B	Color2 [A=255, R=169, G=169, B=169]	1	4		18.4749	18.9087	18.8019	18.3493	17.9363	17.9239	17.6193	17.8534	18.3674	18.5325	18.412	18.312	17.7416	17.8973	17.8385	17.8495	18.5639	18.4483	18.0984	18.5007	18.1312	18.0118	17.8536	17.4283
	1.13804	-0.283049	O81148	PSA4A_ARATH	PAC1	Proteasome subunit alpha type-4-A	Color2 [A=255, R=169, G=169, B=169]	1	4		19.5625	20.1079	19.8182	19.911	19.411	19.7263	19.5694	19.5607	19.9019	19.585	19.8226	20.0292	19.6241	19.4097	19.3766	19.661	19.6833	19.8968	19.779	19.9459	19.4735	19.6665	19.6966	19.5913
	0.0463276	0.0263515	O81149	PSA5A_ARATH	PAE1	Proteasome subunit alpha type-5-A	Color2 [A=255, R=169, G=169, B=169]	1	4		16.056	16.6916	16.366	16.0109	16.3319	16.2317	16.6217	16.0445	16.6381	15.963	16.6824	16.7024	16.6199	16.2734	16.3529	16.4868	16.599	16.2331	16.3996	16.1972	16.8791	16.6865	16.5505	15.5329
+	2.4026	1.05219	O81208	OHP1_ARATH	OHP1	Light-harvesting complex-like protein OHP1, chloroplastic	Color2 [A=255, R=169, G=169, B=169]	1	4		13.3544	13.4937	12.7664	13.312	13.9091	14.2463	14.2525	14.7274	13.848	13.2158	13.7306	12.3793	15.0374	14.0853	15.0695	15.11	12.2406	13.3333	13.4993	12.8963	14.933	14.7636	15.1152	14.1011
	0.342025	-0.240844	O81235	SODM1_ARATH	MSD1	Superoxide dismutase [Mn] 1, mitochondrial	Color2 [A=255, R=169, G=169, B=169]	1	4		20.265	21.4923	20.2535	20.8876	20.4476	20.5638	20.5915	20.3321	20.1704	20.3962	20.0821	20.7389	20.4067	20.5545	20.4067	20.7715	20.265	20.654	20.417	20.5069	20.4874	20.5451	20.5823	20.6886
	0.252046	-0.12432	O81283	TC159_ARATH	TOC159	Translocase of chloroplast 159, chloroplastic	Color2 [A=255, R=169, G=169, B=169]	1	4		18.4508	19.2545	18.6236	18.742	18.4683	18.6644	18.9264	18.5144	18.6143	18.3208	18.2697	18.7134	18.4062	18.4872	18.4773	18.3494	18.234	18.7243	18.5531	18.4934	18.8715	18.8479	18.6172	19.2253
	1.22507	-0.203351	O81296	O81296_ARATH	At4g02370	AT4g02370 protein	Color2 [A=255, R=169, G=169, B=169]	1	4		17.6974	17.4066	17.7418	17.5081	17.4398	17.3569	17.2904	17.4532	17.6525	17.7413	17.664	17.4668	17.5534	17.0083	17.2388	17.4078	17.6643	17.5709	17.6095	17.5977	17.4899	17.5036	17.4013	17.3161
+	1.56516	-0.926579	O81297	O81297_ARATH	At4g02360	T14P8.17	Color2 [A=255, R=169, G=169, B=169]	1	4		12.7306	13.3774	12.2181	12.2105	11.5214	11.7252	11.4322	12.1515	12.6646	12.8927	13.0207	13.1106	12.1558	11.0015	11.6894	13.1819	12.9463	12.2408	12.7095	12.0851	11.4691	12.1082	12.3075	11.5153
	1.51685	0.382209	O81299	O81299_ARATH	At4g02340	AT4g02340 protein	Color2 [A=255, R=169, G=169, B=169]	1	4		16.5854	16.5133	16.7517	16.2942	16.6481	17.0363	17.0787	16.9102	16.8749	16.7842	16.6293	16.6715	17.0964	16.7416	17.0309	17.1222	16.5831	16.6489	16.7179	16.7316	16.9008	16.9794	16.8108	16.9884
+	2.61041	-0.612482	O81304	PAP11_ARATH	PAP11	Probable plastid-lipid-associated protein 11, chloroplastic	Color2 [A=255, R=169, G=169, B=169]	1	4		16.724	16.96	16.6723	16.8761	16.1876	15.9777	16.4726	16.1446	16.8903	16.741	16.6869	16.641	16.247	16.1739	16.4152	16.3648	16.3674	16.7613	16.8254	16.591	16.384	16.1855	16.3019	15.6585
	0.243785	0.113147	O81325	O81325_ARATH	MEE50	ARM repeat superfamily protein	Color2 [A=255, R=169, G=169, B=169]	1	4		13.0043	12.8173	12.9517	12.5784	13.0501	13.3507	12.591	12.8125	13.3079	12.7435	13.1708	13.1731	13.611	12.858	12.985	12.8912	13.1373	12.7558	13.3363	12.8592	12.7591	13.095	13.1127	13.6163
+	1.49046	0.549708	O81439	PAP1_ARATH	PAP1	Probable plastid-lipid-associated protein 1, chloroplastic	Color2 [A=255, R=169, G=169, B=169]	1	4		20.7955	21.5404	21.1269	20.9882	21.7471	21.8802	21.7013	21.3211	20.8346	20.895	20.8651	20.8727	21.9134	21.8802	21.8538	21.8538	20.6096	21.1015	20.8651	20.7715	21.8987	21.8576	21.8651	21.7098
+	1.67699	-0.986397	O81445;Q9LTB8	CNBL1_ARATH;CNBL9_ARATH	CBL1;CBL9	Calcineurin B-like protein 1	Color2 [A=255, R=169, G=169, B=169]	1	4		11.9535	12.1551	12.5686	12.1567	10.7344	11.0526	11.0359	12.0654	12.7323	12.298	12.6123	11.7609	12.4989	11.4427	11.7458	12.8642	12.0583	12.2024	12.0799	12.3436	12.4263	12.0231	12.643	12.1439
	0.364954	0.148806	O81488	ALFL4_ARATH	AL4	PHD finger protein ALFIN-LIKE 4	Color2 [A=255, R=169, G=169, B=169]	1	4		16.3951	16.1358	16.1745	16.7128	16.1623	16.5637	16.597	16.6904	16.0898	15.949	16.2217	16.3758	16.5183	16.5693	16.8648	16.5789	16.1233	16.0165	16.5326	16.1598	15.9575	16.5301	16.5255	16.0505
+	0.96652	-1.73597	O81500	O81500_ARATH	At5g26330	At5g26330	Color2 [A=255, R=169, G=169, B=169]	1	4		13.7311	14.2725	14.6471	14.406	13.6915	9.85049	13.4049	13.166	11.1975	14.2963	13.9812	13.8416	13.4404	13.9737	14.0859	14.0336	13.8732	14.4413	13.9624	14.0925	13.3745	10.7281	13.1482	13.4583
	0.470351	-0.273292	O81629	KLCR1_ARATH	KLCR1	Protein KINESIN LIGHT CHAIN-RELATED 1	Color2 [A=255, R=169, G=169, B=169]	1	4		14.9879	14.7138	14.9134	15.217	13.9697	14.8207	14.9416	15.0069	15.06	14.8818	14.6395	15.1575	14.8424	14.8718	14.7873	14.6182	14.8804	14.7885	15.0354	15.1593	14.5699	14.7466	14.3941	15.1073
+	2.75304	-0.319862	O81644	VILI2_ARATH	VLN2	Villin-2	Color2 [A=255, R=169, G=169, B=169]	1	4		18.3935	18.5527	18.3603	18.4942	18.0298	18.1937	18.1012	18.1965	18.577	18.2726	18.3116	18.5727	18.0613	17.8905	17.9949	18.2222	18.4204	18.2797	18.3807	18.4578	17.9871	17.9488	18.0515	18.0757
	0.688096	0.0774465	O81645	VILI3_ARATH	VLN3	Villin-3	Color2 [A=255, R=169, G=169, B=169]	1	4		17.5338	17.4941	17.5249	17.5458	17.621	17.7394	17.4869	17.561	17.5701	17.3606	17.2266	17.6973	17.5608	17.5119	17.6957	17.7241	17.4029	17.3053	17.5737	17.3737	17.4483	17.5374	17.6349	17.5222
	0.478189	-0.180828	O81716	P2C21_ARATH	PPC4-2	Probable protein phosphatase 2C 21	Color2 [A=255, R=169, G=169, B=169]	1	4		16.3903	16.4678	16.4703	16.625	16.1604	15.9131	16.5629	16.5935	16.3142	16.3171	16.0551	15.9722	16.3361	16.2125	16.6828	16.6484	16.2225	16.0565	16.3709	16.4686	16.6043	16.02	16.7012	15.7395
+	2.89006	-1.18012	O81742	APBLC_ARATH	BETAC-AD	Beta-adaptin-like protein C	Color2 [A=255, R=169, G=169, B=169]	1	4		16.5384	17.1762	16.928	16.5478	15.2416	15.785	15.8591	15.5844	16.4112	16.8351	16.6976	16.6875	15.7034	15.4633	15.4791	15.7267	16.7838	16.8097	16.3158	16.7076	15.4089	15.5747	15.5637	15.1203
	0.478351	-0.230266	O81746	O81746_ARATH	At4g23500	Pectin lyase-like superfamily protein	Color2 [A=255, R=169, G=169, B=169]	1	4		14.3342	13.847	13.9331	14.4311	14.057	14.2767	13.5326	13.7582	14.611	14.1886	14.2903	13.6654	13.8112	13.7314	13.8628	13.6003	13.6994	14.1493	14.5279	14.0314	13.5988	13.7953	13.2868	13.7534
+	1.6169	-0.371375	O81769	DPH5_ARATH	At4g31790	Probable diphthine methyl ester synthase	Color2 [A=255, R=169, G=169, B=169]	1	4		14.6684	14.6302	14.9163	14.6666	14.3124	14.2186	14.6562	14.2089	14.7918	14.4244	14.1735	14.7791	14.2336	14.5016	14.2397	14.6014	14.9078	14.7422	14.5089	14.4992	14.696	14.6305	14.504	14.2405
+	2.92833	0.896509	O81770	MGDG1_ARATH	MGD1	Monogalactosyldiacylglycerol synthase 1, chloroplastic	Color2 [A=255, R=169, G=169, B=169]	1	4		16.6197	16.2923	16.2521	16.7963	17.1592	17.5455	17.3778	17.464	16.8829	16.4778	16.6132	16.1808	17.7386	17.3452	17.5862	17.4254	16.1784	16.5861	16.7362	16.6597	17.5041	17.2647	17.5847	17.2186
+	1.67075	-0.786833	O81816	MO2_ARATH	MO2	Monooxygenase 2	Color2 [A=255, R=169, G=169, B=169]	1	4		13.8237	14.4847	14.7331	13.9687	13.2773	13.2233	13.8241	13.5383	13.7541	14.5488	14.3228	15.0712	13.3712	13.3454	13.2326	14.2136	14.8798	13.951	13.785	14.3335	13.4296	14.0818	13.2755	13.456
	0.18484	-0.169662	O81821	HFA1B_ARATH	HSFA1B	Heat stress transcription factor A-1b	Color2 [A=255, R=169, G=169, B=169]	1	4		12.086	12.0766	11.898	12.6021	11.0308	12.4344	12.1914	12.3274	11.5693	11.9849	11.9622	12.6222	11.8637	12.4915	12.0673	11.8388	11.5544	11.3988	11.3613	12.3247	12.0635	11.6165	12.4033	12.087
	0.299583	0.13348	O81826;Q9C681;Q9LD28	H2A1_ARATH;H2A3_ARATH;H2A6_ARATH	At1g51060;At4g27230;RAT5	Probable histone H2A.3	Color2 [A=255, R=169, G=169, B=169]	1	4		18.0556	18.3055	18.1184	18.0134	18.1275	18.0162	18.1056	18.7776	18.0958	17.8396	17.7149	17.8085	18.4873	18.3841	18.064	18.0346	17.6393	18.3337	18.3675	17.6854	18.0637	18.5276	18.2472	17.2783
	0.64348	-0.195396	O81845	PUMP1_ARATH	PUMP1	Mitochondrial uncoupling protein 1	Color2 [A=255, R=169, G=169, B=169]	1	4		17.6734	17.2423	17.5784	17.6567	17.0549	17.3199	17.5156	17.4788	17.6606	17.704	17.5247	17.3456	17.5222	17.531	17.6675	17.7333	17.4293	17.4709	17.8363	17.7342	17.5407	17.3981	17.6598	17.4015
+	1.56857	0.806655	O81852	AKH2_ARATH	AKHSDH2	Bifunctional aspartokinase/homoserine dehydrogenase 2, chloroplastic	Color2 [A=255, R=169, G=169, B=169]	1	4		16.584	16.0133	16.0083	16.2218	16.3564	16.9544	17.2961	17.4471	17.0202	16.3411	16.5446	15.8648	17.6505	17.5275	17.3777	17.454	15.9385	16.3984	16.8265	16.6051	17.4634	17.3931	17.5094	17.327
+	1.55362	0.476663	O81862	CHIC_ARATH	ChiC	Class V chitinase	Color2 [A=255, R=169, G=169, B=169]	1	4		14.8177	14.8216	15.0144	14.9543	15.4653	15.4955	14.9183	15.6355	14.6608	15.1666	14.3396	14.8722	15.3006	14.9071	15.3611	15.6523	14.0024	14.6448	14.6933	14.927	15.2445	14.9741	15.4543	14.9204
+	1.36272	-0.482079	O81864	FK171_ARATH	FKBP17-1	Peptidyl-prolyl cis-trans isomerase FKBP17-1, chloroplastic	Color2 [A=255, R=169, G=169, B=169]	1	4		17.6196	18.4206	17.7285	17.9298	17.6299	17.4294	17.3441	17.3667	17.9057	17.2763	17.4814	17.9421	17.3654	17.3615	17.3524	17.6625	17.3302	17.8788	17.8925	17.7385	17.1076	17.1109	17.6127	16.4612
	0.25306	-0.127478	O81865	P2A01_ARATH	PP2A1	Protein PHLOEM PROTEIN 2-LIKE A1	Color2 [A=255, R=169, G=169, B=169]	1	4		14.3462	14.824	15.1194	14.6009	14.853	14.7409	14.3074	14.4792	14.9306	15.0539	15.296	14.7665	15.1639	14.425	14.6854	15.1198	14.9174	15.1051	15.0422	14.6697	15.0458	14.8298	15.0077	14.2982
+	1.91082	0.607006	O81884	GALDH_ARATH	LGALDH	L-galactose dehydrogenase	Color2 [A=255, R=169, G=169, B=169]	1	4		20.2535	20.654	20.6186	20.6886	20.9024	21.5069	20.9742	21.2593	20.5451	20.5731	20.1825	20.7634	20.7389	21.5117	21.0951	21.3592	20.2066	20.7471	20.6971	20.3645	20.85	20.8876	20.8423	21.1946
+	2.51205	-0.956809	O81905	SD18_ARATH	SD18	Receptor-like serine/threonine-protein kinase SD1-8	Color2 [A=255, R=169, G=169, B=169]	1	4		14.5614	14.5665	14.6896	14.3092	13.7318	13.9931	13.4291	13.1455	14.507	14.184	14.5043	14.2053	13.5604	13.4088	13.1257	13.8087	14.8654	14.6388	13.7041	14.4278	13.5231	13.4567	13.2546	13.0671
+	2.38311	-0.803541	O81916	YC22_ARATH	At1g02270	Uncharacterized calcium-binding protein At1g02270	Color2 [A=255, R=169, G=169, B=169]	1	4		13.8185	13.4196	14.2116	13.5608	13.0482	12.846	12.9304	12.9718	13.5869	13.3206	13.7561	13.5677	13.1853	13.2306	13.1871	13.3702	14.2135	14.0594	13.8122	13.4643	13.3776	13.4711	12.5727	13.5364
	0.070235	-0.0698924	O82089	CCH_ARATH	CCH	Copper transport protein CCH	Color2 [A=255, R=169, G=169, B=169]	1	4		20.2877	21.4775	20.1825	20.6714	20.3538	20.2989	21.1704	20.5165	20.4972	19.8157	20.1581	21.0886	20.1704	20.6364	20.6971	20.3857	20.6006	20.8727	20.4972	20.3211	20.5638	20.4067	20.5731	20.4273
	0.288854	0.122372	O82162	EYA_ARATH	EYA	Protein phosphatase EYA	Color2 [A=255, R=169, G=169, B=169]	1	4		13.7346	13.5423	13.1626	13.8765	13.5344	13.9383	13.6557	13.6772	13.2958	13.4503	12.781	13.8023	13.1467	13.4431	13.9347	13.7874	13.6816	12.7953	13.7012	13.2215	13.4058	13.3551	12.7859	13.7156
	0.751625	-0.301096	O82179	GCSH2_ARATH	GDH2	Glycine cleavage system H protein 2, mitochondrial	Color2 [A=255, R=169, G=169, B=169]	1	4		17.0115	17.4962	17.0336	16.8292	17.1331	16.829	16.7307	16.4733	16.864	16.7905	16.833	16.48	16.9591	16.7186	16.9555	16.9344	16.6894	16.8462	16.9652	16.9174	16.8459	16.7585	16.9931	16.6781
	0.191215	-0.163698	O82197	VP321_ARATH	VPS32.1	Vacuolar protein sorting-associated protein 32 homolog 1	Color2 [A=255, R=169, G=169, B=169]	1	4		14.2735	14.611	14.8247	14.841	14.586	15.2068	13.7035	14.3991	15.0104	14.4607	14.3661	15.3354	14.2071	13.9601	13.9006	14.5817	14.4851	15.1828	14.8196	14.6202	14.4217	14.1903	14.2687	14.9037
	0.737758	-0.291077	O82201	AP4S_ARATH	At2g19790	AP-4 complex subunit sigma	Color2 [A=255, R=169, G=169, B=169]	1	4		15.0164	15.2242	15.2272	15.2317	14.4774	14.8087	14.871	15.3779	15.0987	15.1741	15.1988	15.6935	14.9861	13.8959	15.1067	14.7778	15.2055	14.9612	15.1248	15.222	14.7353	15.2357	14.5663	14.8685
	0.399474	-0.21366	O82202	O82202_ARATH	At2g19780	Cell wall hydroxyproline-rich glycoprotein	Color2 [A=255, R=169, G=169, B=169]	1	4		15.9092	16.8739	16.0827	16.6552	16.1834	16.0404	16.1447	16.2979	16	15.993	15.8187	16.5947	16.0158	16.2783	16.1254	16.588	15.9911	16.0851	16.3218	16.1816	15.6141	15.5178	15.9915	15.5538
+	3.53539	0.798562	O82204	RL281_ARATH	RPL28A	Large ribosomal subunit protein eL28z	Color2 [A=255, R=169, G=169, B=169]	1	4		16.8713	16.9547	17.2293	17.1144	17.7367	17.884	17.7224	18.0208	16.9667	16.9551	16.9314	16.7536	17.6489	17.7139	17.5724	17.2472	16.4189	17.1649	17.3695	17.1645	17.3039	17.3168	17.7305	16.7131
	0.477486	-0.376857	O82209	O82209_ARATH	At2g19680	Copia-like retroelement pol polyprotein	Color2 [A=255, R=169, G=169, B=169]	1	4		16.843	16.6783	16.9879	16.9185	15.4691	16.6067	17.0898	16.7545	16.8774	17.0326	16.5222	16.9236	15.5413	16.7951	16.6127	16.6945	16.6197	16.8187	17.0293	17.0676	16.7586	16.4976	16.5625	16.892
	0.499283	-0.308034	O82221	RUXG_ARATH	At2g23930	Probable small nuclear ribonucleoprotein G	Color2 [A=255, R=169, G=169, B=169]	1	4		17.0961	18.4239	17.6082	17.8129	17.2779	17.3659	17.5619	17.5034	17.4431	17.6828	16.9548	17.6136	17.5901	17.3573	17.2598	17.2736	16.6545	17.6123	16.3068	17.4971	17.652	17.6406	17.7321	15.984
	0.0875422	-0.101609	O82229	SCP23_ARATH	SCPL23	Putative serine carboxypeptidase-like 23	Color2 [A=255, R=169, G=169, B=169]	1	4		11.6745	11.7431	12.1873	12.3479	12.8322	11.9329	10.9356	11.8457	12.4944	11.34	11.6353	10.3406	10.9781	11.0612	11.6369	11.3907	10.6591	11.9862	11.3141	11.418	11.7185	12.1754	11.3206	10.9554
+	1.31455	0.493688	O82230	EBFC2_ARATH	STIC2	Nucleoid-associated protein At2g24020, chloroplastic	Color2 [A=255, R=169, G=169, B=169]	1	4		20.002	20.3857	19.9459	20.5261	20.343	20.6714	20.8113	21.0088	20.0951	20.0156	19.8399	20.1332	20.8423	20.6364	20.4775	20.6628	19.7966	20.4676	20.4676	20.1332	20.7223	21.0088	20.7715	20.5823
	0.166221	-0.102631	O82233	IF4G2_ARATH	EIF(ISO)4G2	Eukaryotic translation initiation factor isoform 4G-2	Color2 [A=255, R=169, G=169, B=169]	1	4		16.51	16.5101	17.0256	16.5918	16.0312	16.5618	16.6075	17.0263	16.6872	16.614	16.6317	16.6079	16.5164	16.9379	16.5554	16.6531	16.2292	16.8353	16.6057	16.7034	16.6902	16.1602	16.638	16.2661
+	1.46804	0.614384	O82234	IF32_ARATH	IF3-2	Translation initiation factor IF3-2, chloroplastic	Color2 [A=255, R=169, G=169, B=169]	1	4		17.0906	17.9007	17.0271	17.6232	18.2442	17.8841	17.9993	17.9715	17.3437	17.1377	16.9859	17.2451	18.1318	17.9063	18.1122	18.0897	16.7923	17.5506	17.449	17.3017	18.1532	17.9146	18.2381	17.7951
	0.316909	0.153425	O82240	O82240_ARATH	At2g47710	Adenine nucleotide alpha hydrolases-like superfamily protein	Color2 [A=255, R=169, G=169, B=169]	1	4		19.3831	20.1704	19.3602	19.6931	19.8104	19.9601	19.5863	19.8636	19.4687	19.5656	19.5692	20.002	19.6799	19.5651	19.6818	19.9316	19.6716	19.466	19.4056	19.2354	19.7578	19.7075	19.7231	19.6054
	0.89471	0.672749	O82251	TI202_ARATH	TIC20-II	Protein TIC 20-II, chloroplastic	Color2 [A=255, R=169, G=169, B=169]	1	4		13.1987	11.7361	13.0484	12.5206	12.9152	13.46	13.7489	13.0708	13.8716	12.9456	12.5272	12.6908	13.6537	14.0206	14.2565	13.6363	12.4906	12.8282	13.2069	12.6201	13.9011	13.9939	14.2848	14.6974
+	2.16017	0.519284	O82258	CRR6_ARATH	CRR6	Protein CHLORORESPIRATORY REDUCTION 6, chloroplastic	Color2 [A=255, R=169, G=169, B=169]	1	4		17.6233	17.2771	17.4183	17.3808	18.1186	18.0786	17.6478	17.9317	17.7358	17.416	17.4859	17.0646	18.0281	18.1949	18.1033	17.9601	17.0255	17.7057	17.7677	17.3413	18.0805	17.6561	18.0253	17.7677
+	2.73319	0.65296	O82261	DEGP2_ARATH	DEGP2	Protease Do-like 2, chloroplastic	Color2 [A=255, R=169, G=169, B=169]	1	4		18.0636	17.8936	17.6517	18.2263	18.6344	18.6284	18.602	18.5822	18.3565	17.8147	17.7194	17.9197	18.5375	18.7543	19.1246	18.6048	17.9805	17.7719	18.2016	17.9703	18.502	18.4445	18.7204	18.7162
+	1.77626	-0.458139	O82263	O82263_ARATH	TRAPPC13	At2g47960/T9J23.10	Color2 [A=255, R=169, G=169, B=169]	1	4		16.0737	16.258	16.1995	16.108	15.86	15.3037	15.8269	15.816	16.0746	16.1077	15.9223	16.0727	15.7064	15.5784	15.6317	15.8285	16.0148	16.1739	15.8566	16.1484	15.8795	15.3606	15.6145	15.2466
	1.07584	-0.214219	O82264	NPL42_ARATH	At2g47970	NPL4-like protein 2	Color2 [A=255, R=169, G=169, B=169]	1	4		16.3211	16.435	16.3892	16.0799	16.0485	16.2428	16.1465	15.9305	16.3862	16.2816	16.1215	16.2989	15.6835	16.1205	15.9452	16.0804	16.3535	16.3363	16.1015	15.8742	15.95	15.9648	15.8279	16.1397
+	1.96074	-0.90721	O82265	SCC3_ARATH	SCC3	Sister-chromatid cohesion protein 3	Color2 [A=255, R=169, G=169, B=169]	1	4		12.5762	12.2385	12.5848	12.6838	10.9453	11.9986	11.7712	11.7394	12.6794	12.634	12.6038	12.4737	10.3172	11.9019	12.3534	13.0644	11.7054	12.5312	12.4331	12.6882	11.8278	12.7554	12.66	10.4778
+	1.30278	-0.51132	O82266	SWA1_ARATH	SWA1	Protein SLOW WALKER 1	Color2 [A=255, R=169, G=169, B=169]	1	4		12.7088	12.5768	12.7746	12.1261	11.6908	12.358	11.8982	12.1939	12.482	12.9693	12.2408	12.3478	12.7461	12.5482	12.4838	12.0301	12.3121	12.7882	12.5921	12.6983	12.4392	12.5258	11.8226	11.9511
+	1.28199	1.66466	O82279	CG160_ARATH	CGL160	Protein CONSERVED ONLY IN THE GREEN LINEAGE 160, chloroplastic	Color2 [A=255, R=169, G=169, B=169]	1	4		13.4181	10.8965	11.2824	13.0117	13.0008	13.8353	14.3646	14.0667	13.4372	13.1112	13.0245	12.9525	14.3904	14.8837	14.6057	14.6524	13.1847	12.8984	12.6642	12.7369	14.6021	14.3462	15.0011	14.2779
+	2.74335	0.468392	O82290	SKL2_ARATH	SKL2	Probable inactive shikimate kinase like 2, chloroplastic	Color2 [A=255, R=169, G=169, B=169]	1	4		16.8592	17.2684	17.0331	16.9841	17.4967	17.5555	17.512	17.4542	17.0925	17.0726	16.8207	16.8515	17.5558	17.7547	17.8634	17.7129	16.6479	17.1238	17.1897	16.983	17.6681	17.3397	17.6329	17.2951
+	2.11175	0.714047	O82291	PAP3_ARATH	PAP3	Probable plastid-lipid-associated protein 3, chloroplastic	Color2 [A=255, R=169, G=169, B=169]	1	4		20.3101	20.9243	20.2066	20.6628	21.1765	21.4626	21.1143	21.2066	20.5356	20.2419	20.4775	20.7389	21.3805	21.3266	21.4015	21.502	20.1332	20.5545	20.7307	20.3645	21.2477	21.4425	21.2707	21.3211
+	2.83515	1.04584	O82299	O82299_ARATH	At2g35410	Putative chloroplast RNA binding protein	Color2 [A=255, R=169, G=169, B=169]	1	4		19.7157	20.1457	19.7962	19.9302	21.0951	21.3211	20.7634	20.5915	19.8012	19.6111	19.3486	19.8085	20.9243	20.7223	20.8423	21.1143	19.4635	19.7685	19.9147	19.4941	20.7307	20.8727	20.8651	20.9024
	0.0428888	0.0439885	O82306	O82306_ARATH	At2g25910	3'-5' exonuclease domain-containing protein / K homology domain-containing protein / KH domain-containing protein	Color2 [A=255, R=169, G=169, B=169]	1	4		14.9391	14.9527	14.5434	15.1106	14.1152	15.6188	14.6714	15.3164	15.451	14.2104	14.8168	15.717	15.1305	14.7093	14.6759	15.182	15.22	15.335	15.3641	15.0565	14.7316	15.3882	14.9221	14.616
+	1.53951	0.571565	O82314	U082_ARATH	At2g25830	Probable transcriptional regulatory protein At2g25830	Color2 [A=255, R=169, G=169, B=169]	1	4		18.3465	18.254	18.2682	18.276	19.1653	19.2331	18.5715	18.4611	18.5925	18.6448	18.2512	18.0027	19.1581	19.3252	19.1374	18.816	18.1806	18.7572	18.3489	18.2791	19.1966	18.8073	19.0635	18.8602
+	1.82072	1.14269	O82326	O82326_ARATH	SWIB2	Expressed protein	Color2 [A=255, R=169, G=169, B=169]	1	4		15.7557	15.7785	14.4618	15.1782	16.7576	16.1338	16.2963	16.5572	15.4642	15.1342	15.3377	15.6477	16.5283	15.8891	15.539	16.2934	15.4139	16.0676	15.9433	15.1803	16.3814	16.2771	16.4227	15.6128
+	3.29215	1.09352	O82347	O82347_ARATH	At2g46220	At2g46220/T3F17.13	Color2 [A=255, R=169, G=169, B=169]	1	4		12.969	13.0754	12.7191	12.7561	13.8537	13.6536	14.1118	14.2745	13.4473	12.8937	13.0996	13.0825	14.4432	13.6063	13.8332	14.3905	12.7779	12.4257	13.3269	13.4389	14.0158	14.2379	14.2615	14.5974
	0.512504	0.214206	O82357	PANB1_ARATH	KPHMT1	3-methyl-2-oxobutanoate hydroxymethyltransferase 1, mitochondrial	Color2 [A=255, R=169, G=169, B=169]	1	4		16.1453	16.0474	16.0352	16.2326	16.033	16.8609	16.3083	16.1152	16.0317	15.6581	15.8767	15.9061	16.5019	15.8707	16.2174	16.4395	16.054	15.7608	16.3186	15.8088	16.3925	15.9745	16.03	15.9545
+	1.6179	0.520731	O82359	LCKB2_ARATH	LCKB2	Sphingoid long-chain bases kinase 2, mitochondrial	Color2 [A=255, R=169, G=169, B=169]	1	4		15.6527	15.3505	15.1535	15.6752	15.6374	16.0949	15.9977	16.1849	15.8924	15.9407	15.8322	15.2657	16.4287	16.3662	16.322	16.1653	15.5198	15.7227	15.8789	15.5484	16.4704	16.381	16.296	16.0794
	0.436422	-0.4247	O82383	U71D1_ARATH	UGT71D1	UDP-glycosyltransferase 71D1	Color2 [A=255, R=169, G=169, B=169]	1	4		13.1673	12.8673	13.6243	13.3775	12.3527	12.8574	12.1643	13.9633	13.4856	11.9175	13.0058	12.5333	12.6496	10.9975	12.6097	12.3823	13.2822	13.663	13.8132	12.9783	12.5802	10.9658	12.8648	12.7423
	0.888832	-0.362766	O82384	O82384_ARATH	CTF2B	FAD/NAD(P)-binding oxidoreductase family protein	Color2 [A=255, R=169, G=169, B=169]	1	4		16.9588	17.1076	17.3083	17.0502	16.345	17.1238	17.0184	16.4866	16.59	17.2636	17.0461	17.269	16.7718	16.8087	16.8259	16.8631	17.1239	17.0371	16.7662	17.0871	16.5753	16.9187	16.7531	17.0417
+	3.37635	0.788334	O82392	THIC_ARATH	THIC	Phosphomethylpyrimidine synthase, chloroplastic	Color2 [A=255, R=169, G=169, B=169]	1	4		19.2746	19.1908	18.8616	18.9654	19.8982	19.9601	19.8956	19.6919	19.4428	19.1168	19.2111	18.6848	19.3393	19.7643	19.9882	19.1539	18.8065	18.6004	19.4631	18.807	19.4367	19.5258	19.1174	19.6156
	1.61027	0.335589	O82399	MDHX1_ARATH	PMDH1	Malate dehydrogenase 1, peroxisomal	Color2 [A=255, R=169, G=169, B=169]	1	4		20.1457	20.5165	20.3962	20.3101	20.4375	20.7223	20.7715	20.7796	20.3321	20.3962	20.417	20.2185	20.8191	20.5069	20.4775	20.5638	20.0292	20.2877	20.2535	20.1079	20.4972	20.4375	20.5069	19.8827
+	2.89629	0.717539	O82413	SYHM_ARATH	At3g46100	Histidine--tRNA ligase, chloroplastic/mitochondrial	Color2 [A=255, R=169, G=169, B=169]	1	4		16.4766	15.9714	16.3283	16.347	17.08	17.1353	16.9081	16.8701	17.0138	16.3783	16.6841	16.3696	17.0121	16.9218	17.0848	16.8746	16.4072	16.4958	16.4561	16.3946	16.8566	16.9672	16.8968	17.0957
	0.399012	-0.136298	O82462	SYEC_ARATH	At5g26710	Glutamate--tRNA ligase, cytoplasmic	Color2 [A=255, R=169, G=169, B=169]	1	4		17.602	17.615	17.7829	17.6735	17.11	17.6538	17.6042	17.7601	17.9731	17.6529	17.6771	17.6881	17.6824	17.6016	17.6816	17.7472	17.5392	17.6418	17.8078	17.7848	17.6067	17.501	17.7836	17.754
	1.38923	-0.416851	O82486	MTA70_ARATH	MTA	N(6)-adenosine-methyltransferase MT-A70-like	Color2 [A=255, R=169, G=169, B=169]	1	4		13.638	14.0382	13.5668	13.85	13.0118	13.5582	13.4621	13.3936	13.8431	13.5833	13.0522	14.1735	13.2262	13.46	13.4137	13.7417	13.8491	13.8967	13.7116	13.8676	13.8445	13.4556	13.8187	13.3057
	0.760038	0.195683	O82487	O82487_ARATH	T12H20.10	Phosphoenolpyruvate carboxylase family protein	Color2 [A=255, R=169, G=169, B=169]	1	4		17.9586	17.8055	18.1408	17.9177	18.0252	18.4682	18.0463	18.0656	18.0808	18.0867	17.912	17.9545	18.1342	18.0893	18.186	18.2298	17.6937	17.992	18.0445	17.8341	17.9572	18.0329	17.9391	18.0444
+	2.61844	-0.788584	O82491	SPT16_ARATH	SPT16	FACT complex subunit SPT16	Color2 [A=255, R=169, G=169, B=169]	1	4		15.1394	14.5487	15.0927	14.7109	14.1943	14.0747	14.1535	13.915	14.7162	15.1905	15.0244	14.3404	14.6274	14.4954	14.6947	14.4603	15.2988	15.1272	14.7734	15.1324	14.6653	14.3409	14.6424	14.7864
+	4.20245	0.721337	O82499	IF1C_ARATH	At4g11175	Translation initiation factor IF-1, chloroplastic	Color2 [A=255, R=169, G=169, B=169]	1	4		18.0613	18.1668	18.0001	18.1296	18.6599	18.8311	18.7863	18.9659	18.1085	18.0727	17.6642	17.6615	18.8015	19.104	18.9461	18.9115	17.7986	18.0649	18.1509	18.1947	18.7663	18.4638	18.7467	18.213
	0.825352	-0.415032	O82514	KAD4_ARATH	ADK1	Adenylate kinase 4	Color2 [A=255, R=169, G=169, B=169]	1	4		18.674	19.4196	18.7337	19.4129	18.9642	18.3041	18.5352	18.7766	18.8443	19.0412	18.6313	19.0625	19.053	19.0924	18.2366	18.7826	18.6108	19.6139	19.1183	19.3411	18.9806	19.0107	19.2087	18.279
	0.139109	0.063571	O82533	FTZ21_ARATH	FTSZ2-1	Cell division protein FtsZ homolog 2-1, chloroplastic	Color2 [A=255, R=169, G=169, B=169]	1	4		19.0612	19.8515	19.2849	19.4447	19.3572	19.5842	19.4723	19.4828	19.1319	18.933	19.0116	19.1783	19.3294	19.2162	19.4365	19.4361	18.6234	19.2539	19.3391	18.9392	19.3619	19.2329	19.3453	19.0854
	0.140756	-0.149871	O82628	VATG1_ARATH	VHA-G1	V-type proton ATPase subunit G1	Color2 [A=255, R=169, G=169, B=169]	1	4		18.8233	20.6364	19.8617	20.0156	19.7496	19.6027	20.0426	19.3427	19.3391	19.2552	18.9103	20.5261	19.2682	19.4345	19.5214	19.5632	19.9284	20.1825	19.8668	19.885	19.7538	20.1825	20.0821	20.0426
	0.905207	-1.06125	O82629	VATG2_ARATH	VHA-G2	V-type proton ATPase subunit G2	Color2 [A=255, R=169, G=169, B=169]	1	4		13.2854	14.2381	14.418	14.4427	13.2645	13.3316	14.008	11.535	13.8476	13.8233	13.0447	15.1873	13.1804	12.1113	11.4068	13.2137	14.9411	15.1509	14.2781	14.5229	12.805	13.6256	13.4885	13.1334
	0.415504	0.0704055	O82631	CAPZA_ARATH	At3g05520	F-actin-capping protein subunit alpha	Color2 [A=255, R=169, G=169, B=169]	1	4		15.2213	15.1989	15.0566	15.3296	15.1837	15.4075	15.2135	15.2833	15.1816	15.1401	14.9338	15.1887	15.0402	15.2336	15.4438	15.3644	14.8798	14.9743	15.2296	15.101	14.9732	15.0697	15.2948	15.2329
	0.00962674	-0.00849771	O82638	O82638_ARATH	At4g32960	BRISC and BRCA1-A complex member 1	Color2 [A=255, R=169, G=169, B=169]	1	4		13.8854	13.1449	14.1533	13.0845	13.3763	13.7348	13.301	13.822	13.8102	13.4581	13.5987	13.6592	13.9284	14.1604	13.6344	13.68	13.2209	13.7915	13.6595	13.6947	13.6529	13.6998	13.2497	13.7851
	0.198955	-0.0777454	O82645	IQM1_ARATH	IQM1	IQ domain-containing protein IQM1	Color2 [A=255, R=169, G=169, B=169]	1	4		13.6126	13.7323	13.7695	13.8903	13.4363	13.4225	13.9824	13.8525	13.7756	13.5682	13.2659	13.9962	13.9051	13.6483	13.77	13.6339	14.0865	13.8229	13.6282	14.1847	13.6902	13.9473	13.7427	14.1804
	0.137762	-0.0277843	O82656	PTP1_ARATH	PTP1	Protein-tyrosine-phosphatase PTP1	Color2 [A=255, R=169, G=169, B=169]	1	4		17.0169	16.8412	16.9337	17.0349	16.7891	17.0913	16.9134	16.9217	17.0121	16.9784	16.8202	17.0052	17.0322	16.9412	16.8853	16.8656	17.0257	16.9519	16.6513	16.8813	16.8393	16.9539	16.7092	17.1165
	0.763214	-1.16626	O82659	CML20_ARATH	CML20	Probable calcium-binding protein CML20	Color2 [A=255, R=169, G=169, B=169]	1	4		12.2422	13.892	12.0941	14.4911	12.9549	12.0172	12.3129	10.7695	12.3445	12.1401	11.6703	13.2172	12.0618	11.1067	12.2047	12.7292	13.4989	12.6201	9.8669	12.7932	12.7997	12.2167	11.6728	11.458
	0.668745	0.376001	O82660	P2SAF_ARATH	HCF136	Photosystem II stability/assembly factor HCF136, chloroplastic	Color2 [A=255, R=169, G=169, B=169]	1	4		21.4775	22.2036	21.4324	22.0658	22.6431	22.1916	22.1015	21.7471	21.7265	21.9061	21.3484	21.4273	22.1332	22.3538	22.5568	22.3211	21.502	21.85	21.2933	21.5213	22.4451	22.2448	22.4118	22.3457
+	1.68155	-0.48275	O82662	SUCB_ARATH	At2g20420	Succinate--CoA ligase [ADP-forming] subunit beta, mitochondrial	Color2 [A=255, R=169, G=169, B=169]	1	4		20.0292	20.6453	20.4067	20.3857	19.6713	19.8746	20.1079	19.882	19.9459	20.343	19.9108	20.5451	19.7946	19.844	20.0951	20.0156	20.265	20.1079	20.1581	20.1704	19.8473	19.818	19.9601	20.0292
	1.00114	-0.216477	O82663	SDHA1_ARATH	SDH1-1	Succinate dehydrogenase [ubiquinone] flavoprotein subunit 1, mitochondrial	Color2 [A=255, R=169, G=169, B=169]	1	4		19.731	20.0559	20.0156	19.7913	19.474	19.7097	19.844	19.7002	19.6134	19.8683	19.7361	19.8757	19.7632	19.8213	19.8239	20.0156	19.7706	19.6751	19.7592	19.7032	19.7855	19.769	20.1079	19.9601
	0.240873	-0.0610018	O82734	PP18_ARATH	TOPP8	Serine/threonine-protein phosphatase PP1 isozyme 8	Color2 [A=255, R=169, G=169, B=169]	1	4		15.1532	14.9073	15.1706	15.2531	14.9289	14.9546	15.1356	15.2211	15.0623	15.1276	14.753	14.9896	14.9384	14.9902	15.0847	15.237	15.0424	14.7373	14.8715	14.8757	15.0495	15.3119	15.3865	15.29
	0.0607279	0.0319266	O82762	O82762_ARATH	At2g25970	F17H15.1/F17H15.1	Color2 [A=255, R=169, G=169, B=169]	1	4		16.824	17.6012	17.0015	17.1017	17.3015	17.3121	17.0482	16.9942	16.8507	16.9009	16.7047	17.2679	17.0225	16.7157	16.703	17.1108	16.8342	17.076	16.9139	16.9347	17.0465	17.3585	16.9977	17.1177
	0.390901	0.177682	O82768	HIS2_ARATH	HISN2	Histidine biosynthesis bifunctional protein hisIE, chloroplastic	Color2 [A=255, R=169, G=169, B=169]	1	4		16.6204	17.1961	16.5091	17.0156	17.0022	17.3432	16.8637	16.8429	16.7429	16.5764	16.5405	16.7367	17.0733	17.0523	17.0085	16.8582	16.4835	16.7863	16.8061	16.6335	17.0765	16.832	17.0332	17.177
+	2.4749	-2.60782	O82772	BGL25_ARATH	BGLU25	Probable inactive beta-glucosidase 25	Color2 [A=255, R=169, G=169, B=169]	1	4		15.5484	17.048	17.2186	16.6513	13.7548	13.1249	15.0884	14.0669	16.217	16.9399	16.3149	17.6388	13.2357	13.7811	14.0054	14.0049	16.7839	16.948	16.402	17.1915	14.0676	14.5763	13.7812	14.4063
	0.192864	-0.118541	O82782	HIS3_ARATH	HISN3	1-(5-phosphoribosyl)-5-[(5-phosphoribosylamino)methylideneamino] imidazole-4-carboxamide isomerase, chloroplastic	Color2 [A=255, R=169, G=169, B=169]	1	4		16.0887	16.3429	15.6369	16.3706	15.9267	15.5299	16.2614	16.2469	16.3805	16.1319	16.2633	16.1492	16.324	15.987	16.4802	16.0129	15.8766	16.4104	16.0477	16.1973	15.7889	14.9063	16.4616	16.076
	0.744535	0.392097	O82790	O82790_ARATH	At2g45990	AT2G45990 protein	Color2 [A=255, R=169, G=169, B=169]	1	4		18.5149	19.0787	17.9857	18.6235	19.2233	18.9967	18.9484	18.6028	18.7816	18.4899	18.5817	18.5493	18.9833	18.6181	19.0171	18.8648	18.286	18.6591	18.5158	18.2448	19.1283	18.8871	18.9656	18.8116
	1.26881	-0.208148	O82796	SERC_ARATH	PSP	Phosphoserine phosphatase, chloroplastic	Color2 [A=255, R=169, G=169, B=169]	1	4		17.6319	17.6178	17.3952	17.7985	17.4489	17.3271	17.405	17.4299	17.5533	17.5084	17.3721	17.4011	17.3628	17.1182	17.5095	17.4705	17.3694	17.503	17.5614	17.4755	17.3245	17.1054	17.3479	17.1919
	0.113634	-0.0465012	O82808	O82808_ARATH	At2g25950	At2g25950	Color2 [A=255, R=169, G=169, B=169]	1	4		16.1471	16.6518	16.126	16.1716	16.1656	16.4787	16.1525	16.1137	16.2821	16.0575	15.9386	16.3214	16.127	16.2009	16.0431	16.4329	15.9651	16.1584	16.1183	15.9627	15.9727	16.0098	15.7684	16.2495
+	2.11517	-1.28423	O82812	O82812_ARATH	At2g46000	At2g46000	Color2 [A=255, R=169, G=169, B=169]	1	4		12.276	12.7646	12.6829	12.1726	11.7041	11.5585	11.0873	10.4093	11.617	12.0787	11.7263	12.1686	11.0827	11.5404	11.3817	10.9634	12.8285	12.4555	12.4969	11.8906	12.142	10.7639	10.3468	11.0547
	0.337918	0.184365	P04778	CB1C_ARATH	LHCB1.3	Chlorophyll a-b binding protein 1, chloroplastic	Color2 [A=255, R=169, G=169, B=169]	1	4		25.2571	24.7492	24.6971	25.1719	24.6264	25.2679	25.2353	25.4831	24.9716	24.7695	24.8858	24.8623	24.9495	24.6918	25.1946	25.3712	24.5045	24.5105	25.1833	24.867	24.918	25.3135	24.8528	25.2785
	0.919926	0.158079	P05466	AROA_ARATH	At2g45300	3-phosphoshikimate 1-carboxyvinyltransferase, chloroplastic	Color2 [A=255, R=169, G=169, B=169]	1	4		18.8574	18.8137	18.7679	18.9478	18.7998	19.0421	18.9979	19.1792	18.8928	18.8097	18.6344	18.6462	18.9211	18.7766	19.1354	19.0458	18.5825	18.5931	18.9495	18.8373	18.8673	18.812	18.891	18.9801
	0.580257	-0.865838	P06525	ADH1_ARATH	ADH1	Alcohol dehydrogenase class-P	Color2 [A=255, R=169, G=169, B=169]	1	4		13.5017	13.6436	13.7151	13.6188	11.0147	12.4248	13.2409	14.3354	13.6105	13.6811	14.1981	13.7407	12.1859	12.7349	12.3311	12.7931	13.7118	13.7213	13.5196	13.4338	12.9111	12.7209	16.7403	12.6251
	0.723367	0.301564	P09468	ATPE_ARATH	atpE	ATP synthase epsilon chain, chloroplastic	Color2 [A=255, R=169, G=169, B=169]	1	4		22.0088	22.4425	21.9742	22.6562	22.3672	22.4067	22.6453	22.8689	22.1174	22.3376	21.6364	22.1238	22.265	22.4375	22.5568	22.5823	21.6714	22.3565	22.3045	22.2621	22.4196	22.3752	22.3511	22.3017
	0.148949	0.0546246	P0C895	Y2010_ARATH	At2g30105	LRR repeats and ubiquitin-like domain-containing protein At2g30105	Color2 [A=255, R=169, G=169, B=169]	1	4		14.4857	14.1269	14.4117	14.4732	14.2236	14.7169	14.284	14.4915	14.3248	14.3667	14.1533	14.4867	14.2909	14.4634	14.302	14.4871	14.4876	14.5653	14.1709	14.5617	14.3252	14.2842	14.1296	14.1096
	0.399759	-0.127395	P0C896	PP209_ARATH	At3g02650	Small ribosomal subunit protein mS80 (rPPR6)	Color2 [A=255, R=169, G=169, B=169]	1	4		14.1877	14.0027	13.8147	13.6962	13.5633	13.8951	13.9719	13.7615	14.0702	13.6023	13.977	14.0647	14.3454	14.6721	14.6121	14.2712	14.2391	13.8287	14.2456	14.0323	14.1764	13.9325	14.2766	13.8738
	0.0525207	-0.0976641	P0C945	Y1158_ARATH	At1g21580	Uncharacterized protein At1g21580	Color2 [A=255, R=169, G=169, B=169]	1	4		12.9345	13.3106	13.0941	10.7927	12.5003	11.5952	12.8697	12.7762	12.3845	13.0961	12.7316	12.7603	12.9644	13.049	12.4049	11.3988	12.3623	13.1134	12.4821	12.9517	13.0971	13.055	12.6423	12.9789
	1.17317	0.531164	P0CAN7	VATE3_ARATH	VHA-E3	V-type proton ATPase subunit E3	Color2 [A=255, R=169, G=169, B=169]	1	4		15.2196	16.3303	15.575	15.6937	16.3507	16.1096	16.3008	16.1823	15.3109	15.7829	15.1533	15.7145	16.2564	16.0538	16.2849	16.6291	15.9139	15.2222	15.6849	15.5225	16.0361	16.0672	16.2711	16.1433
	0.850574	-0.391262	P0CJ46;P0CJ47	ACT1_ARATH;ACT3_ARATH	ACT1;ACT3	Actin-1	Color2 [A=255, R=169, G=169, B=169]	1	4		18.4449	17.8538	17.808	17.8976	17.1136	17.9375	17.6432	17.745	18.1204	17.6609	18.0149	21.0156	17.7831	17.8088	17.7905	17.9055	20.4273	17.7955	18.1036	17.8512	17.8189	17.671	17.532	17.8356
	1.06458	-0.569748	P0CJ48;Q8VZ87	CB1A_ARATH;CB1B_ARATH	LHCB1.1;LHCB1.2	Chlorophyll a-b binding protein 2, chloroplastic	Color2 [A=255, R=169, G=169, B=169]	1	4		16.0896	15.222	15.1146	15.3976	14.7147	14.5002	15.0743	15.2557	15.8695	15.386	15.3948	14.785	14.5467	15.1878	15.0651	15.1178	15.1873	15.2172	15.6136	15.4609	15.304	14.5594	14.6447	14.6263
	0.128736	-0.064713	P0CZ23	ACOX3_ARATH	ACX3	Acyl-coenzyme A oxidase 3, peroxisomal	Color2 [A=255, R=169, G=169, B=169]	1	4		17.6173	17.5531	17.7831	17.4785	17.014	17.7646	17.7146	17.68	17.6331	17.6273	17.6556	17.6951	17.8813	17.7719	17.7358	17.8136	17.6919	17.6591	17.5547	17.7063	17.7642	17.8154	17.8283	17.865
	0.0548842	0.0311127	P0DH79;Q0WLC7	Y5053_ARATH;Y5064_ARATH	CBSCBSPB4;CBSCBSPB5	CBS domain-containing protein CBSCBSPB5	Color2 [A=255, R=169, G=169, B=169]	1	4		16.1519	16.0966	15.9631	16.2138	15.5895	16.2321	16.491	16.2372	16.2389	16.0172	15.9806	16.0946	16.143	16.3557	16.425	16.5208	16.0244	15.9618	16.0683	16.1933	16.2827	16.5629	16.3881	16.9222
	1.3219	-0.317363	P0DH91;P36397;Q9LQC8	ARF1_ARATH;ARF2A_ARATH;ARF2B_ARATH	ARF1;ARF2-A;ARF2-B	ADP-ribosylation factor 2-B	Color2 [A=255, R=169, G=169, B=169]	1	4		20.0559	19.5667	19.6859	19.4768	19.3622	19.4114	19.3595	19.3827	20.2066	20.002	20.2535	19.6977	19.5629	19.2331	19.3597	19.5247	19.8359	19.9742	19.6401	20.343	19.5825	19.2305	19.4776	18.4927
+	1.04796	1.35068	P0DH92;P0DH93;P0DH94;P59228;P59229	VATL1_ARATH;VATL2_ARATH;VATL3_ARATH;VATL4_ARATH;VATL5_ARATH	VHA-c1;VHA-c2;VHA-c3;VHA-c4;VHA-c5	V-type proton ATPase subunit c1	Color2 [A=255, R=169, G=169, B=169]	1	4		14.4213	12.4019	15.0486	13.5103	15.1942	15.4594	15.8628	14.2683	14.9446	13.9128	14.7239	13.3984	15.6687	15.5764	15.8708	16.1467	13.141	12.7817	15.1635	15.2157	15.5373	15.6331	16.536	16.3317
	0.425879	0.453448	P0DH95;P0DH96;P0DH97;P0DH98;P59220;Q03509;Q682T9	CALM1_ARATH;CALM2_ARATH;CALM3_ARATH;CALM4_ARATH;CALM5_ARATH;CALM6_ARATH;CALM7_ARATH	CAM1;CAM2;CAM3;CAM4;CAM5;CAM6;CAM7	Calmodulin-1	Color2 [A=255, R=169, G=169, B=169]	1	4		14.1765	14.5411	13.6167	15.0463	15.724	14.0174	14.974	14.4789	14.8684	14.8487	15.5948	15.426	14.7412	13.4209	15.1528	15.156	15.8164	14.5826	14.1118	14.9377	14.6343	15.5975	15.2404	17.4248
	0.551817	-0.316733	P0DH99;Q0WL56;Q8GTY0;Q8W4H7	EF1A1_ARATH;EF1A2_ARATH;EF1A3_ARATH;EF1A4_ARATH	A1;A2;A3;A4	Elongation factor 1-alpha 1	Color2 [A=255, R=169, G=169, B=169]	1	4		22.1047	21.3857	21.0426	21.9207	21.502	21.3645	21.3321	20.9882	22.4947	21.8651	22.2243	20.4874	22.3156	21.9601	21.2593	21.4067	21.8461	22.239	21.1704	22.3017	22.265	21.343	22.1488	21.6051
+	1.95365	-0.54261	P0DI02;P0DI03;P0DI04;P0DI05;P0DI06	FBK10_ARATH;FBK11_ARATH;FBK12_ARATH;FBK13_ARATH;FBK14_ARATH	At1g24800;At1g24881;At1g25055;At1g25150;At1g25211	F-box/kelch-repeat protein At1g24800	Color2 [A=255, R=169, G=169, B=169]	1	4		14.9927	15.0085	15.1732	14.854	14.1575	14.3783	14.5202	14.802	15.4214	15.1731	15.0992	15.2546	14.9084	14.5026	14.431	14.5977	15.0638	15.4864	14.8977	15.4014	14.5094	14.7167	14.7766	14.7454
	0.0106088	-0.0063374	P0DI12;P0DI13	SA1B1_ARATH;SA1B2_ARATH	SAE1B-1;SAE1B-2	SUMO-activating enzyme subunit 1B-1	Color2 [A=255, R=169, G=169, B=169]	1	4		12.8197	13.1485	12.7716	13.0852	12.4242	13.044	13.1611	13.1704	13.2466	12.48	13.506	12.9921	13.3435	12.9646	12.8952	13.1209	13.1174	12.8996	13.1083	12.9966	13.1868	13.2243	12.8469	13.5382
	1.03882	-0.506506	P0DI17;P0DI18	DRL11_ARATH;DRL45_ARATH	RDL6;RF9	Probable disease resistance protein RF9	Color2 [A=255, R=169, G=169, B=169]	1	4		14.4248	13.8286	14.329	13.7028	13.0348	13.7157	13.7214	13.7872	14.1718	14.2046	14.0355	13.9971	14.2282	13.8409	13.5008	14.0601	14.3442	14.3336	14.0154	14.1366	14.1679	13.904	13.4636	13.6563
	0.465453	0.354481	P0DI19;Q0WMV8	PHF5A_ARATH;PHF5B_ARATH	At1g07170;At2g30000	PHD finger-like domain-containing protein 5A	Color2 [A=255, R=169, G=169, B=169]	1	4		12.6839	13.3312	11.9505	13.0064	12.781	12.8438	13.533	13.2322	13.3155	10.8641	12.1517	13.1389	13.0894	12.7891	13.4509	13.2868	13.1927	12.9254	12.6112	13.0825	12.3157	13.4583	13.5509	11.999
+	2.33212	-0.54322	P0DI78;P0DI79	U496D_ARATH;U496P_ARATH	At3g28290;At3g28300	UPF0496 protein At3g28290	Color2 [A=255, R=169, G=169, B=169]	1	4		17.1314	16.9503	16.7028	16.8781	16.284	16.222	16.3677	16.6162	17.5399	16.9394	17.078	16.4798	16.3505	15.8833	16.3016	16.9026	16.8125	16.676	17.3187	16.877	15.9856	15.8363	16.0202	15.9394
+	3.43043	0.721447	P0DKC3;P0DKC4	PGP1A_ARATH;PGP1B_ARATH	PGLP1A;PGLP1B	Phosphoglycolate phosphatase 1A, chloroplastic	Color2 [A=255, R=169, G=169, B=169]	1	4		22.4551	22.5117	22.3752	22.7634	23.3511	23.2821	23.2679	23.0902	22.7327	22.4676	22.4015	22.4923	23.1901	23.1519	23.3645	23.3101	22.2933	22.4874	22.7286	22.4144	23.2492	23.1658	23.211	23.4425
+	2.19594	0.624424	P0DKI3	TRNH1_ARATH	At1g07440	Tropinone reductase homolog At1g07440	Color2 [A=255, R=169, G=169, B=169]	1	4		18.3223	18.501	18.5642	18.6552	18.9769	19.3874	19.3391	18.8369	18.4088	18.4359	18.4614	18.4497	18.9667	19.217	19.0632	19.0446	18.1657	18.4523	18.6014	18.2211	19.0309	18.9844	18.8683	18.733
+	2.83554	0.250211	P0DKL4;P0DKL6	S130A_ARATH;S130B_ARATH	SAP130A;SAP130B	Spliceosome-associated protein 130 A	Color2 [A=255, R=169, G=169, B=169]	1	4		16.9277	16.7405	16.8625	16.8421	17.1103	17.1128	17.0247	17.1257	16.974	16.8682	16.7875	16.8487	17.068	16.9097	17.174	17.1731	17.0485	16.8839	16.9938	16.8154	16.9981	17.1229	17.0949	17.237
	0.0739527	-0.0564795	P0DO23	CP2_ARATH	CP2	2-oxoglutarate and iron-dependent oxygenase domain-containing protein CP2	Color2 [A=255, R=169, G=169, B=169]	1	4		13.018	13.0949	13.2717	13.4877	12.469	13.2848	13.6832	13.2094	13.028	13.2101	13.4031	13.4534	13.2071	13.7754	13.1664	13.6912	13.2775	12.9435	13.3015	12.9889	13.5893	13.3592	13.2767	13.5769
	0.584651	-0.342135	P0DO24	PSI3_ARATH	PSI3	Protein PSK SIMULATOR 3	Color2 [A=255, R=169, G=169, B=169]	1	4		13.366	12.6977	13.9421	12.9617	12.9153	12.8835	13.0187	12.7814	13.9122	13.8264	13.532	13.4261	13.143	13.2362	13.1826	12.4602	13.7811	13.7418	13.3288	13.6283	11.5318	13.1729	13.1129	12.7856
	0.202709	-0.15222	P0DO44;P0DO45	ATP6A_ARATH;ATP6B_ARATH	ATP6	ATP synthase small subunit 6-A, mitochondrial	Color2 [A=255, R=169, G=169, B=169]	1	4		18.8822	18.6762	18.915	19.1392	18.1178	18.5773	18.8404	19.4682	19.0617	18.9889	19.0733	18.6843	18.9792	18.8784	18.8368	19.1516	18.4279	19.1047	19.1585	18.9896	18.8412	18.6844	18.7313	18.3112
	0.137891	-0.107565	P10795	RBS1A_ARATH	RBCS-1A	Ribulose bisphosphate carboxylase small subunit 1A, chloroplastic	Color2 [A=255, R=169, G=169, B=169]	1	4		23.3645	23.1222	23.0275	23.5404	22.4676	23.0951	23.2821	23.7796	23.0542	23.155	22.9707	23.0935	22.9406	23.0935	23.2961	23.1269	22.848	23.0902	23.3376	23.2006	23.0967	23.2096	22.9672	23.0756
	0.0863887	0.0436311	P10796	RBS1B_ARATH	RBCS-1B	Ribulose bisphosphate carboxylase small subunit 1B, chloroplastic	Color2 [A=255, R=169, G=169, B=169]	1	4		22.7695	23.0459	22.9795	23.0493	22.5892	23.1379	22.9006	23.391	22.2155	22.9513	22.9654	23.074	22.9116	23.1079	23.1871	23.1457	22.3294	22.7077	23.0325	22.9899	22.9725	23.1565	22.7182	22.7895
	0.133742	-0.173155	P10797	RBS2B_ARATH	RBCS-2B	Ribulose bisphosphate carboxylase small subunit 2B, chloroplastic	Color2 [A=255, R=169, G=169, B=169]	1	4		21.5356	21.9812	22.3884	22.7203	20.895	22.1206	22.002	22.9152	20.4375	22.5427	21.1825	22.1795	20.265	21.8191	22.0756	22.5662	21.2477	21.3752	21.9423	22.1457	21.2593	22.0723	21.7594	21.8269
+	1.54436	0.572958	P10896	RCA_ARATH	RCA	Ribulose bisphosphate carboxylase/oxygenase activase, chloroplastic	Color2 [A=255, R=169, G=169, B=169]	1	4		23.632	23.7389	23.5983	24.141	23.9043	24.4488	24.417	24.632	23.632	23.6431	23.7492	23.8385	23.9672	24.4105	24.5926	24.8142	23.019	23.5983	23.9134	23.8576	24.275	24.3844	24.4298	24.6486
+	1.99951	-0.36751	P11035	NIA2_ARATH	NIA2	Nitrate reductase [NADH] 2	Color2 [A=255, R=169, G=169, B=169]	1	4		18.721	18.7579	18.5897	18.4841	18.0814	18.4452	18.2318	18.3242	18.8586	18.6052	18.5664	18.5731	17.7967	17.935	17.7952	17.2787	18.4767	18.5906	18.6345	18.5427	17.697	17.8117	17.1246	17.9403
	0.528223	-0.449779	P11139	TBA1_ARATH	TUBA1	Tubulin alpha-1 chain	Color2 [A=255, R=169, G=169, B=169]	1	4		19.2907	19.1003	19.0488	19.6399	17.7127	19.2222	19.219	19.1265	19.316	18.7933	18.6352	19.1638	18.9224	19.0534	19.5392	18.8516	19.3465	18.9506	19.4286	19.2161	18.7433	18.7488	18.9323	19.5486
	0.801106	-0.0921469	P11574	VATB1_ARATH	VHA-B1	V-type proton ATPase subunit B1	Color2 [A=255, R=169, G=169, B=169]	1	4		21.632	21.8034	21.6929	21.7836	21.5685	21.6886	21.7223	21.5638	21.7013	21.7512	21.6186	21.4576	21.7756	21.5545	21.9061	21.8576	21.5731	21.5731	21.4324	21.5777	21.7955	21.3699	21.7675	21.5592
	0.307728	0.363712	P11829	ACP1_ARATH	ACP1	Acyl carrier protein 1, chloroplastic	Color2 [A=255, R=169, G=169, B=169]	1	4		14.616	16.5767	16.1876	16.2964	16.0873	15.7852	16.853	16.406	15.1354	15.536	14.7189	16.8303	15.7393	16.523	16.2283	16.0967	15.911	16.0731	16.2684	15.6597	16.2766	17.0766	16.3776	17.0366
	0.452027	-0.462782	P11832	NIA1_ARATH	NIA1	Nitrate reductase [NADH] 1	Color2 [A=255, R=169, G=169, B=169]	1	4		14.4898	14.659	15.332	14.3941	13.6393	13.4818	14.7864	15.1162	14.7103	15.0321	14.8696	14.7318	14.7412	15.2324	14.2381	14.7906	14.4278	14.6246	14.588	14.762	14.417	13.6205	14.0657	14.0416
	0.068566	0.205557	P12411	TBB1_ARATH	TUBB1	Tubulin beta-1 chain	Color2 [A=255, R=169, G=169, B=169]	1	4		13.8017	13.5169	13.5126	10.4025	11.0593	14.0698	14.0197	12.9073	14.4008	11.757	13.5388	13.6796	12.7962	13.2957	14.7936	14.5136	14.0921	12.4731	14.1411	12.8535	11.4573	14.0688	14.1174	11.3173
	0.758153	-0.267886	P14671	TRPB1_ARATH	TSB1	Tryptophan synthase beta chain 1, chloroplastic	Color2 [A=255, R=169, G=169, B=169]	1	4		18.6993	18.9689	18.619	18.8755	18.0625	18.674	18.633	18.7216	18.7215	19.0251	18.8016	19.1057	18.6371	18.8436	18.6394	18.8872	18.4944	18.7664	18.6334	18.9759	18.6934	18.6007	18.6838	18.7107
	0.413203	0.0898061	P14713	PHYB_ARATH	PHYB	Phytochrome B	Color2 [A=255, R=169, G=169, B=169]	1	4		13.2858	13.0753	12.9944	13.2717	13.2189	13.3908	13.0892	13.2875	13.0006	12.9921	12.6004	12.7495	13.9917	13.7896	13.7036	13.5154	13.5258	13.1534	13.2179	12.9995	13.8116	13.6877	13.7347	13.1654
+	1.90623	0.633186	P16127	CHLI1_ARATH	CHLI1	Magnesium-chelatase subunit ChlI-1, chloroplastic	Color2 [A=255, R=169, G=169, B=169]	1	4		19.4988	19.3618	18.9486	19.5945	19.7281	19.9256	20.0292	20.2535	19.7915	19.4191	19.4404	19.1294	20.2764	20.3211	20.002	20.1825	18.8188	19.4224	19.8206	19.6273	20.1704	19.616	20.1332	20.2989
	0.855084	0.616314	P16180	RR17_ARATH	RPS17	Small ribosomal subunit protein uS17c	Color2 [A=255, R=169, G=169, B=169]	1	4		20.0559	20.2419	19.8395	19.9183	21.3321	20.2185	21.1079	19.8625	19.7864	19.7745	19.3176	19.4842	20.6714	21.3266	21.0559	20.2185	20.0426	19.8395	20.1581	19.7674	20.8269	20.7796	20.9098	20.2764
	0.218307	-0.0613132	P16181	RS111_ARATH	RPS11A	Small ribosomal subunit protein uS17z	Color2 [A=255, R=169, G=169, B=169]	1	4		19.7631	20.0156	19.8782	19.7009	19.8016	19.5566	19.9882	19.7663	19.6172	19.7327	19.2135	19.6554	19.9742	19.8703	19.8329	19.9459	19.8433	19.8026	19.8952	19.916	19.8741	19.8817	19.9601	19.2916
	1.00899	0.203205	P17094	RL31_ARATH	ARP1	Large ribosomal subunit protein uL3z	Color2 [A=255, R=169, G=169, B=169]	1	4		20.2066	20.3538	20.3857	20.1946	20.7307	20.4576	20.4775	20.2877	20.4874	20.1825	20.3211	20.4273	20.417	20.2877	20.6276	20.4972	20.417	20.2066	20.3538	20.1825	20.4067	20.6186	20.2764	20.4972
+	1.74775	-0.372069	P17562	METK2_ARATH	SAM2	S-adenosylmethionine synthase 2	Color2 [A=255, R=169, G=169, B=169]	1	4		16.4975	16.3778	16.5412	16.5548	15.866	16.0551	16.3788	16.183	16.8266	16.4064	16.2531	16.4581	16.1435	15.9081	16.3647	15.8911	16.4185	16.6658	16.6595	16.3094	16.2394	15.7345	16.2374	15.9357
+	1.93798	0.721031	P17597	ILVB_ARATH	ALS	Acetolactate synthase, chloroplastic	Color2 [A=255, R=169, G=169, B=169]	1	4		16.66	16.5281	15.8865	16.0519	16.9468	17.2105	17.0104	16.8429	17.13	16.8514	16.5061	16.5499	17.2829	17.2747	17.1843	16.8993	16.4502	16.6012	16.8997	16.5253	17.2469	16.8909	16.957	17.0202
+	2.89415	0.752186	P17745	EFTU_ARATH	TUFA	Elongation factor Tu, chloroplastic	Color2 [A=255, R=169, G=169, B=169]	1	4		23.391	23.3645	23.2535	23.4298	23.895	24.4738	24.0854	23.9933	23.654	23.391	23.1688	23.3645	24.1946	24.2535	24.239	24.2021	23.2185	23.3645	23.4923	23.2961	24.3645	24.217	24.0443	24.2607
	0.361788	-0.431481	P18064	GPA1_ARATH	GPA1	Guanine nucleotide-binding protein alpha-1 subunit	Color2 [A=255, R=169, G=169, B=169]	1	4		11.8409	11.0372	12.1908	11.423	11.5752	10.046	12.1587	10.986	12.0249	10.0517	11.9683	12.078	11.4559	12.0879	12.3538	11.9433	12.6118	11.8536	12.4057	11.4245	11.6311	11.9684	11.7389	11.6974
	0.481644	-0.278702	P18616	NRPB1_ARATH	NRPB1	DNA-directed RNA polymerase II subunit RPB1	Color2 [A=255, R=169, G=169, B=169]	1	4		14.1679	13.7815	14.2104	14.0732	13.1011	13.8827	14.2684	13.866	14.2742	13.9327	14.1874	14.2786	13.77	14.0635	13.9169	14.1383	14.2588	14.109	14.1493	14.4477	14.0646	13.9325	14.2244	14.3821
	0.399712	-1.06719	P19171	CHIB_ARATH	CHI-B	Basic endochitinase B	Color2 [A=255, R=169, G=169, B=169]	1	4		14.0375	14.8552	14.7778	10.9316	13.6314	11.1372	14.0082	11.5565	13.2599	14.2928	10.7472	14.3461	10.8123	11.5991	12.9791	16.2551	14.2304	13.2648	13.7658	13.5754	12.8528	13.442	10.3196	11.5386
	1.75753	0.298081	P19366	ATPB_ARATH	atpB	ATP synthase subunit beta, chloroplastic	Color2 [A=255, R=169, G=169, B=169]	1	4		23.9672	24.1642	23.9316	24.275	24.3031	24.4984	24.3444	24.3844	24.0691	23.976	23.7995	24.1253	24.0359	24.2021	24.3101	24.3511	23.5869	23.9584	23.9672	23.8576	24.2535	24.1174	24.239	24.1174
	0.155895	-0.15092	P19456	PMA2_ARATH	AHA2	ATPase 2, plasma membrane-type	Color2 [A=255, R=169, G=169, B=169]	1	4		15.7919	15.6059	16.7223	15.8035	16.2149	15.5788	16.3444	15.182	15.9196	15.8413	16.088	15.3135	16.1817	15.6087	16.0812	16.07	15.4248	15.6581	16.4982	16.6374	16.1934	15.7142	16.8209	16.0889
	1.2692	-0.218794	P20115	CISY4_ARATH	CSY4	Citrate synthase 4, mitochondrial	Color2 [A=255, R=169, G=169, B=169]	1	4		19.8811	19.9115	19.9288	19.8526	19.5132	19.8986	19.7403	19.5467	19.9459	19.8737	19.669	19.8801	19.7136	19.6723	19.799	19.8571	19.9882	19.9012	19.8408	19.7909	19.6888	19.7344	19.7138	19.8015
	0.247798	0.291103	P20431	PMA3_ARATH	AHA3	ATPase 3, plasma membrane-type	Color2 [A=255, R=169, G=169, B=169]	1	4		15.0755	14.2514	15.4699	14.2958	15.8997	14.6999	15.4321	14.2253	15.7946	14.8117	15.9107	14.7929	15.9652	15.678	15.3265	15.4694	14.7142	14.714	15.5085	15.5854	15.6804	15.22	16.2658	16.0892
	0.416466	0.554353	P20649	PMA1_ARATH	AHA1	ATPase 1, plasma membrane-type	Color2 [A=255, R=169, G=169, B=169]	1	4		17.1464	16.4697	18.2231	16.3996	18.4369	17.4813	18.0079	16.5302	17.7642	17.2628	18.1852	16.7944	18.3427	17.7883	17.9594	18.2415	16.7936	16.7086	17.9959	18.1858	18.2271	17.9295	18.7694	18.4031
	0.246406	-0.107283	P21216	IPYR2_ARATH	PPA2	Soluble inorganic pyrophosphatase 2	Color2 [A=255, R=169, G=169, B=169]	1	4		18.4099	18.2872	17.6503	18.2151	17.9089	17.9869	18.1662	18.0715	19.0521	17.9638	18.6149	18.3541	18.1106	17.5712	17.4625	17.7941	17.869	18.869	18.514	18.3852	18.1447	18.0444	17.8905	17.6991
	0.100239	-0.0967655	P21218	PORB_ARATH	PORB	Protochlorophyllide reductase B, chloroplastic	Color2 [A=255, R=169, G=169, B=169]	1	4		19.1284	18.5405	18.5811	19.0358	17.8814	19.2825	18.5794	19.1555	19.549	18.8187	18.5518	18.7783	18.4239	18.8768	18.9425	18.4817	18.1431	18.7668	19.5592	18.9971	18.2906	18.8462	18.338	18.5282
+	5.58047	0.921535	P21238	CPNA1_ARATH	CPN60A1	Chaperonin 60 subunit alpha 1, chloroplastic	Color2 [A=255, R=169, G=169, B=169]	1	4		21.9207	22.0723	21.9672	21.9847	22.9847	22.9812	22.848	22.8171	21.9882	21.8651	21.6843	21.895	22.7935	22.9098	22.9847	22.9207	21.7389	21.9459	22.0426	21.8913	22.8538	22.7695	22.8651	22.9882
+	4.53995	0.956795	P21240	CPNB1_ARATH	CPN60B1	Chaperonin 60 subunit beta 1, chloroplastic	Color2 [A=255, R=169, G=169, B=169]	1	4		21.8307	21.7756	21.6929	22.0224	22.6757	22.8858	22.8442	22.743	22.1457	21.6453	21.8614	21.6141	23.0207	23.0376	22.8327	22.9134	21.5823	22.0756	21.953	22.0459	23.0359	22.7286	23.1095	22.7675
	0.152897	0.0608258	P21276	SODF1_ARATH	FSD1	Superoxide dismutase [Fe] 1, chloroplastic	Color2 [A=255, R=169, G=169, B=169]	1	4		22.4221	22.9548	22.5777	22.6671	22.867	22.8746	22.6886	22.4349	22.6992	22.5708	22.1916	22.7876	22.7533	22.741	22.85	23.0071	22.5093	22.6074	22.2419	22.0951	22.9951	22.9171	22.5938	23.0139
+	3.011	1.83819	P22197	ALFC7_ARATH	FBA7	Fructose-bisphosphate aldolase 7, cytosolic	Color2 [A=255, R=169, G=169, B=169]	1	4		13.3152	14.4036	13.9173	14.3495	15.8852	16.3033	15.6556	15.4943	12.5711	14.2451	12.5672	14.6423	15.2242	16.6544	16.5616	16.5208	13.9973	13.7108	13.9604	13.2197	15.1877	16.051	15.9475	16.469
	0.278164	0.131418	P22738	RL32_ARATH	ARP2	Large ribosomal subunit protein uL3y	Color2 [A=255, R=169, G=169, B=169]	1	4		19.0887	18.5147	18.3381	18.4398	18.8639	18.9221	18.4994	18.6215	19.3308	18.6753	18.9742	18.5917	19.1951	18.8298	18.6068	18.515	18.8787	19.1252	18.9312	18.7473	19.029	18.9071	18.6963	18.7829
	0.542405	-0.17109	P22953	HS701_ARATH	HSP70-1	Heat shock 70 kDa protein 1	Color2 [A=255, R=169, G=169, B=169]	1	4		21.4324	21.3645	21.6843	21.3752	20.9316	21.3156	21.4375	21.4874	21.6929	21.4726	21.5777	21.6886	21.3592	21.4015	21.5638	21.4972	21.6096	21.5165	21.4726	21.4375	21.2821	21.2125	21.1946	21.6497
+	1.88484	-0.474545	P22954	HS702_ARATH	HSP70-2	Heat shock 70 kDa protein 2	Color2 [A=255, R=169, G=169, B=169]	1	4		21.7013	21.743	21.8385	21.5069	21.002	21.2066	21.5498	21.1332	21.3857	21.9024	21.4375	21.4015	20.9316	21.0156	21.3484	20.9672	21.9951	21.8576	20.6714	22.1886	21.2821	21.1143	21.2185	20.8651
	0.168276	-0.116242	P23321	PSBO1_ARATH	PSBO1	Oxygen-evolving enhancer protein 1-1, chloroplastic	Color2 [A=255, R=169, G=169, B=169]	1	4		24.217	24.604	23.632	24.4676	24.3239	23.6865	24.3844	24.0609	24.3307	23.9316	24.0443	23.9134	24.3376	24.0854	24.0443	24.1332	23.9316	24.3307	24.1174	24.141	24.3511	23.976	24.2096	24.0691
+	2.4792	2.9918	P23586	STP1_ARATH	STP1	Sugar transport protein 1	Color2 [A=255, R=169, G=169, B=169]	1	4		11.0036	12.6425	13.0599	12.9189	16.3548	15.3079	15.6145	14.3148	12.4174	13.6875	13.3265	12.4457	16.623	15.6003	16.0923	16.6207	13.0464	12.0126	13.6207	13.725	16.3397	16.1468	17.158	16.3134
+	1.60257	-0.381386	P23686	METK1_ARATH	SAM1	S-adenosylmethionine synthase 1	Color2 [A=255, R=169, G=169, B=169]	1	4		18.7804	18.9336	18.7383	18.804	18.0955	18.4677	18.6734	18.4942	18.9805	18.9029	18.8879	19.0478	18.0219	18.4411	18.7636	18.0696	18.8751	18.9622	18.6084	19.1592	18.2102	18.3979	18.1813	18.2602
	1.21493	0.277319	P24100	CDKA1_ARATH	CDKA-1	Cyclin-dependent kinase A-1	Color2 [A=255, R=169, G=169, B=169]	1	4		16.9491	16.6328	16.8674	16.7816	16.8708	17.3174	16.9778	17.1742	17.055	16.73	16.5647	16.5131	17.2856	16.9013	17.0415	16.9943	16.8064	16.8634	16.996	16.9094	17.072	17.1215	17.032	17.1504
	0.97399	-0.552039	P24636	TBB4_ARATH	TUBB4	Tubulin beta-4 chain	Color2 [A=255, R=169, G=169, B=169]	1	4		19.9236	19.7573	19.9301	20.1946	18.5892	19.7464	19.5066	19.7552	20.0821	19.8304	19.8222	19.6973	19.2378	19.4651	19.5546	19.0188	19.8035	19.8883	20.1332	20.2535	19.3287	18.993	19.488	19.6963
	0.308031	0.250965	P24704	SODC1_ARATH	CSD1	Superoxide dismutase [Cu-Zn] 1	Color2 [A=255, R=169, G=169, B=169]	1	4		16.3176	17.1639	17.0773	16.2794	17.4868	17.1968	16.8119	16.3465	16.5298	16.443	15.557	16.3793	16.6763	17.7219	17.6949	17.6805	16.8481	16.0639	16.7745	16.9092	17.051	18.068	17.0931	18.3208
	0.20451	-0.205354	P24806	XTH24_ARATH	XTH24	Xyloglucan endotransglucosylase/hydrolase protein 24	Color2 [A=255, R=169, G=169, B=169]	1	4		19.2099	20.9316	20.3857	20.1206	20.343	20.1457	19.69	19.6477	19.1142	19.8977	19.1773	20.7056	20.0691	20.0559	19.7577	20.4375	20.0951	19.8149	18.9983	19.6798	20.4273	20.3645	19.6302	19.9151
+	3.38295	-1.85029	P25071	CML12_ARATH	CML12	Calmodulin-like protein 12	Color2 [A=255, R=169, G=169, B=169]	1	4		17.1294	17.9075	18.1799	17.3627	15.8036	16.0868	15.6492	15.6388	16.9137	17.2259	17.6053	17.8581	15.6866	15.4949	15.2308	16.0571	18.1397	18.621	16.7853	18.3615	16.2055	16.1903	15.6635	15.1467
+	2.56727	-1.71345	P25269	TRBP2_ARATH	TSB2	Tryptophan synthase beta chain 2, chloroplastic	Color2 [A=255, R=169, G=169, B=169]	1	4		13.8088	14.956	14.3417	13.4757	12.802	12.2714	12.4388	12.2162	13.2733	14.0444	13.4859	13.6688	12.9195	12.65	12.9694	12.7386	14.2357	13.9178	13.1895	13.4073	12.2658	13.3247	12.3213	12.8105
	1.22938	-0.449251	P25696	ENO2_ARATH	ENO2	Bifunctional enolase 2/transcriptional activator	Color2 [A=255, R=169, G=169, B=169]	1	4		21.5961	22.0983	21.9243	21.895	20.9672	21.7013	21.4476	21.6006	21.4324	21.5823	21.4118	22.0122	21.0691	21.3962	21.4526	21.7013	21.5451	21.4324	21.8034	21.5731	21.0359	21.3045	21.2707	21.4067
+	2.11148	0.529182	P25697	KPPR_ARATH	At1g32060	Phosphoribulokinase, chloroplastic	Color2 [A=255, R=169, G=169, B=169]	1	4		22.9985	23.391	22.9795	23.3645	23.5045	23.848	23.7182	23.7796	23.2185	22.976	22.969	23.0854	23.48	23.4425	23.5638	23.5983	22.8839	23.0156	23.2679	23.0409	23.5522	23.4676	23.6757	23.632
+	4.01526	1.08191	P25819	CATA2_ARATH	CAT2	Catalase-2	Color2 [A=255, R=169, G=169, B=169]	1	4		22.6779	22.3962	22.1612	22.4067	23.6096	23.5165	23.4923	23.3511	22.8152	22.5189	22.5498	22.3592	23.6757	23.5522	23.4923	23.6209	22.2419	22.6074	22.5615	22.4144	23.5522	23.2229	23.6649	23.391
+	2.3466	0.459776	P25851	F16P1_ARATH	CFBP1	Fructose-1,6-bisphosphatase 1, chloroplastic	Color2 [A=255, R=169, G=169, B=169]	1	4		22.5638	22.4726	22.2792	22.7056	22.8595	23.074	23.0393	22.8876	22.6671	22.3565	22.343	22.3073	22.9352	22.9864	23.214	23.1704	22.2477	22.4825	22.6971	22.3511	22.9654	23.0918	22.9566	22.9951
	0.693466	0.503615	P25855	GCSH1_ARATH	GDH1	Glycine cleavage system H protein 1, mitochondrial	Color2 [A=255, R=169, G=169, B=169]	1	4		21.4324	22.1111	20.6276	21.5592	22.2125	21.7223	22.2506	21.5592	21.8987	21.1015	20.9672	21.3156	21.8913	22.6006	22.0359	21.9243	21.2821	21.5869	20.9098	21.0493	22.4118	21.9742	22.2243	22.3129
	1.41934	0.315176	P25856	G3PA1_ARATH	GAPA1	Glyceraldehyde-3-phosphate dehydrogenase GAPA1, chloroplastic	Color2 [A=255, R=169, G=169, B=169]	1	4		23.6209	23.6209	23.6649	23.9043	23.7389	24.0609	24.1946	24.0772	23.4551	23.5522	23.2535	23.391	23.9584	24.317	24.48	24.4362	23.4923	23.4298	23.5638	23.5285	24.1642	23.895	24.2821	24.1946
+	2.08557	0.460774	P25857	G3PB_ARATH	GAPB	Glyceraldehyde-3-phosphate dehydrogenase GAPB, chloroplastic	Color2 [A=255, R=169, G=169, B=169]	1	4		24.0443	23.9495	23.7695	23.9316	24.1488	24.654	24.3975	24.3376	24.0609	23.867	23.7895	23.9043	24.4551	24.4738	24.5404	24.5983	23.5522	23.8576	24.141	23.7492	24.5225	24.5105	24.4041	24.5225
	0.959821	-0.546234	P25858	G3PC1_ARATH	GAPC1	Glyceraldehyde-3-phosphate dehydrogenase GAPC1, cytosolic	Color2 [A=255, R=169, G=169, B=169]	1	4		18.9482	20.1079	19.2328	18.9596	18.9018	18.9735	18.5978	18.5904	19.3626	18.975	19.4211	19.8543	18.6246	18.7201	18.3949	19.1577	19.6358	19.7811	19.3746	19.5479	18.6611	18.8113	18.5879	18.7577
+	3.51107	1.0437	P25864	RK9_ARATH	RPL9	Large ribosomal subunit protein bL9c	Color2 [A=255, R=169, G=169, B=169]	1	4		20.4775	20.5069	20.3321	20.8576	21.6584	21.4923	21.4067	21.7915	20.2185	20.5731	19.9459	19.8163	21.6584	21.7995	21.5356	21.3101	19.7261	20.6714	20.5731	20.2302	21.7182	21.6276	21.5498	21.2302
	0.612808	-0.408171	P25865	UBC1_ARATH	UBC1	Ubiquitin-conjugating enzyme E2 1	Color2 [A=255, R=169, G=169, B=169]	1	4		15.7995	16.2479	16.3135	15.6637	14.8848	16.1396	15.8683	15.4991	15.6952	15.8164	15.7607	16.4295	15.164	15.4764	15.0568	15.9493	15.7489	15.8515	16.062	15.7285	15.3607	16.0784	15.2659	15.4001
+	3.56511	1.15082	P25873	RK15_ARATH	RPL15	Large ribosomal subunit protein uL15c	Color2 [A=255, R=169, G=169, B=169]	1	4		20.3211	20.4067	19.8535	20.3857	21.3376	21.3857	21.2419	21.6051	20.3538	19.9601	19.9145	20.1457	21.391	21.1395	21.343	21.3211	19.9052	20.3211	20.5731	20.2535	21.2419	21.2006	21.2989	21.2066
+	1.35944	-0.810076	P26568	H11_ARATH	At1g06760	Histone H1.1	Color2 [A=255, R=169, G=169, B=169]	1	4		12.6918	13.9932	12.8455	13.1958	12.5093	12.0062	12.375	12.5956	11.834	13.145	11.7025	13.0388	12.0396	12.9391	12.5214	12.4222	13.5844	13.1861	11.7667	13.0477	12.4285	10.9473	12.6549	11.5464
	0.0690186	-0.0549972	P26569	H12_ARATH	At2g30620	Histone H1.2	Color2 [A=255, R=169, G=169, B=169]	1	4		15.485	16.8335	16.0468	16.2426	16.1425	15.9206	16.1787	16.146	15.0032	16.1106	14.6769	16.4254	15.7433	16.2438	16.3978	16.2127	16.2008	15.4128	15.7618	15.9083	15.6797	16.207	16.4539	16.5309
+	2.95022	0.727403	P27140	BCA1_ARATH	BCA1	Beta carbonic anhydrase 1, chloroplastic	Color2 [A=255, R=169, G=169, B=169]	1	4		24.2096	24.3239	23.9584	24.3712	25.1681	24.8811	24.9539	24.7695	24.2607	24.317	23.8576	24.0105	24.9134	25.1565	25.2535	24.895	24.0443	24.1719	24.2096	24.0275	25.1642	24.9495	24.9672	25.0484
	0.27955	-0.111769	P27202	PSBR_ARATH	PSBR	Photosystem II 10 kDa polypeptide, chloroplastic	Color2 [A=255, R=169, G=169, B=169]	1	4		22.5568	22.6364	22.3073	22.7796	22.2273	22.2564	22.7856	22.5638	22.3211	22.5892	21.7715	21.8073	22.3017	22.6006	22.5662	22.0691	21.9777	22.2933	22.6342	21.9672	22.417	21.9098	21.9985	21.4576
	0.502153	-0.103972	P27323	HS901_ARATH	HSP90-1	Heat shock protein 90-1	Color2 [A=255, R=169, G=169, B=169]	1	4		21.2535	21.5915	21.2477	21.2877	21.343	21.2707	21.2302	21.1206	21.2125	21.1886	21.4067	21.2125	21.6231	21.0625	21.265	21.2877	21.4425	21.3484	21.3538	21.5404	21.5592	21.2243	21.4972	21.3101
	0.675358	-0.676743	P27450	CST_ARATH	CST	Probable serine/threonine-protein kinase CST	Color2 [A=255, R=169, G=169, B=169]	1	4		12.1486	12.7107	12.8026	13.0652	12.396	12.2879	10.6937	12.6427	12.4847	12.286	12.665	12.8206	12.2873	11.7494	13.0324	12.8999	13.277	12.9285	12.2451	12.8422	11.8842	11.6322	12.5416	12.9638
	0.0560905	-0.0386968	P27521	CA4_ARATH	LHCA4	Chlorophyll a-b binding protein 4, chloroplastic	Color2 [A=255, R=169, G=169, B=169]	1	4		22.3129	21.502	21.714	21.8385	21.2933	22.0122	21.8913	22.0156	22.4751	21.7056	22.3376	21.7876	22.0854	21.5823	21.68	21.7265	21.823	22.2302	22.4898	21.9243	21.7348	21.8385	21.5961	21.9812
+	1.12291	0.842998	P28147;P28148	TBP1_ARATH;TBP2_ARATH	TBP1;TBP2	TATA-box-binding protein 1	Color2 [A=255, R=169, G=169, B=169]	1	4		12.4013	12.9695	13.2091	13.7453	13.3492	14.6518	13.6976	13.9986	13.7354	9.8271	12.9082	14.6537	14.3391	13.4138	13.7434	14.0466	12.8703	13.5722	13.6355	12.5741	14.0797	13.9726	13.4773	15.2264
	0.198483	0.192303	P28185	RAA1A_ARATH	RABA1A	Ras-related protein RABA1a	Color2 [A=255, R=169, G=169, B=169]	1	4		14.9579	14.4788	15.4826	14.2658	15.409	14.5642	15.5008	14.4803	15.2991	15.0554	14.9847	14.6387	15.7889	15.0107	14.9655	15.8242	14.8213	14.4522	14.8779	14.9543	15.5806	14.4543	15.5736	14.5767
	0.794252	-0.341176	P28186	RAE1C_ARATH	RABE1C	Ras-related protein RABE1c	Color2 [A=255, R=169, G=169, B=169]	1	4		16.5953	16.4275	17.2083	16.3799	16.4136	16.3833	16.4215	16.0279	16.8605	16.7982	16.8419	16.5436	16.4866	16.4651	16.1279	16.9152	16.5281	16.6001	16.9519	17.034	16.6054	16.6398	16.9304	16.6413
	0.855295	-1.96732	P28187	RAA5C_ARATH	RABA5C	Ras-related protein RABA5c	Color2 [A=255, R=169, G=169, B=169]	1	4		15.4437	15.5578	15.9952	14.7726	15.2154	15.6289	11.4934	11.5621	15.92	16.0522	15.186	15.0262	14.6635	16.7463	14.2104	15.0786	16.3115	16.4595	14.9278	15.268	15.5419	11.1509	14.8369	14.3706
	0.494303	-0.0983381	P28188	RAD2A_ARATH	RABD2A	Ras-related protein RABD2a	Color2 [A=255, R=169, G=169, B=169]	1	4		16.9626	17.0973	17.3321	17.0621	16.9696	16.9075	17.0881	17.0956	16.2605	16.805	16.7148	17.134	16.6561	16.675	16.7564	17.0773	16.622	16.6923	16.7683	16.981	16.5777	16.4958	16.7209	16.83
+	2.71589	-3.70519	P28493	PR5_ARATH	At1g75040	Pathogenesis-related protein 5	Color2 [A=255, R=169, G=169, B=169]	1	4		20.6714	23.0292	21.3484	19.9601	17.0393	17.6163	18.2403	17.2926	18.6071	22.0493	20.1332	21.9352	17.4044	17.4277	17.3982	17.4954	22.3184	21.6714	18.8455	22.343	17.4141	18.0885	17.2255	17.837
	0.954049	-0.211609	P28769	TCPA_ARATH	CCT1	T-complex protein 1 subunit alpha	Color2 [A=255, R=169, G=169, B=169]	1	4		17.9652	17.9178	18.0455	17.7885	17.4283	17.8802	17.8058	17.7562	18.1315	17.8385	17.9804	17.7801	17.7826	17.6824	17.6604	17.8684	17.7524	17.9032	17.941	17.8474	17.7937	17.7731	17.7541	17.6646
	2.0032	0.13844	P29197	CH60A_ARATH	CPN60	Chaperonin CPN60, mitochondrial	Color2 [A=255, R=169, G=169, B=169]	1	4		20.4375	20.4273	20.4476	20.4576	20.6096	20.6714	20.5261	20.5165	20.343	20.4576	20.2989	20.4476	20.5451	20.4375	20.6276	20.5823	20.2419	20.3857	20.4476	20.3538	20.5261	20.343	20.5915	20.3211
+	4.06988	-1.43414	P29402	CALX1_ARATH	CNX1	Calnexin homolog 1	Color2 [A=255, R=169, G=169, B=169]	1	4		19.3951	20.002	19.7411	19.3708	18.1926	18.2532	18.2093	18.1173	19.2393	19.7088	19.9224	20.0821	17.9633	18.082	18.0357	18.3627	20.2185	19.9882	19.2418	20.2764	17.9015	18.2074	17.9707	18.3089
	0.329829	-0.274255	P29448	TRXH1_ARATH	TRX1	Thioredoxin H1	Color2 [A=255, R=169, G=169, B=169]	1	4		13.5249	13.6186	14.1	13.046	13.6442	12.4732	13.417	13.658	14.0456	13.3911	13.1759	13.7708	12.6678	13.2097	13.1542	13.8592	13.0209	13.6721	13.9031	13.0509	12.9525	13.494	12.9466	12.5619
	0.700657	-0.376558	P29511	TBA6_ARATH	TUBA6	Tubulin alpha-6 chain	Color2 [A=255, R=169, G=169, B=169]	1	4		21.7915	21.6186	21.502	21.9707	20.6276	21.5261	21.6453	21.5777	21.6409	21.3699	21.2535	21.6409	21.2593	21.6929	21.4118	21.1519	21.7307	21.5309	21.8876	21.6051	21.1765	21.2535	21.2361	21.7915
	0.89178	-0.36938	P29513	TBB5_ARATH	TUBB5	Tubulin beta-5 chain	Color2 [A=255, R=169, G=169, B=169]	1	4		21.7955	21.3101	21.4118	21.7098	20.6886	21.2066	21.4221	21.4324	21.7836	21.4874	21.3101	21.4015	21.2125	21.3857	21.4476	21.0821	21.3857	21.4067	21.6231	21.4972	21.3101	20.8576	21.2125	21.2477
	0.742957	-0.469961	P29514	TBB6_ARATH	TUBB6	Tubulin beta-6 chain	Color2 [A=255, R=169, G=169, B=169]	1	4		18.8925	18.3717	18.4637	18.8977	17.4055	18.3803	18.2519	18.708	19.0291	18.5716	18.3211	18.1772	17.9101	18.4442	18.4918	17.6828	18.5528	18.5136	18.9799	18.7785	18.1552	17.8134	17.9856	18.4778
+	1.47405	-0.637596	P29515	TBB7_ARATH	TUBB7	Tubulin beta-7 chain	Color2 [A=255, R=169, G=169, B=169]	1	4		19.6308	19.0564	19.6992	19.5142	18.2954	19.0516	18.9623	19.041	19.6903	19.4798	19.0788	19.1965	18.8746	19.2539	19.563	18.6317	19.464	19.3491	19.6654	19.3943	19.0021	19.0347	18.7853	19.2677
	0.0420415	0.0438786	P29516	TBB8_ARATH	TUBB8	Tubulin beta-8 chain	Color2 [A=255, R=169, G=169, B=169]	1	4		16.3506	15.1602	15.5978	16.267	15.2885	15.8564	16.0323	16.374	16.1512	15.4599	15.6165	15.442	15.5344	15.983	15.8109	15.4739	15.8304	15.5622	16.1963	15.8802	15.8315	15.3374	15.9146	15.9917
	0.839468	-0.563604	P29517	TBB9_ARATH	TUBB9	Tubulin beta-9 chain	Color2 [A=255, R=169, G=169, B=169]	1	4		18.6041	18.407	18.6239	18.7741	17.0562	18.3772	18.3862	18.3352	18.7199	18.3963	18.4181	18.5994	18.1525	17.9825	18.5237	18.151	18.4851	18.3531	18.8427	18.5782	17.9781	18.0925	18.2388	18.466
	0.298765	0.0611348	P29976	AROF_ARATH	DHS1	Phospho-2-dehydro-3-deoxyheptonate aldolase 1, chloroplastic	Color2 [A=255, R=169, G=169, B=169]	1	4		16.5083	16.4284	16.5633	16.2378	16.4513	16.6304	16.4906	16.41	16.1987	16.5905	16.4777	16.278	16.6547	16.4392	16.4977	16.4568	16.3499	16.1143	16.3208	16.3863	16.0987	16.4033	15.8261	16.3237
	0.18786	0.0875537	P30181	TOP1A_ARATH	TOP1A	DNA topoisomerase 1 alpha	Color2 [A=255, R=169, G=169, B=169]	1	4		12.6241	12.4314	13.0681	13.1203	12.7164	13.0425	12.9695	12.8656	12.6852	13.2151	13.2449	12.7494	12.9831	12.6058	13.1085	12.9834	12.717	12.9462	13.0093	12.919	12.9635	12.6522	13.1158	12.8068
+	1.90147	-0.35124	P30184	AMPL1_ARATH	LAP1	Leucine aminopeptidase 1	Color2 [A=255, R=169, G=169, B=169]	1	4		20.2989	20.7553	20.4067	20.4874	20.1206	20.1825	20.1581	20.0821	20.4476	20.4375	20.3962	20.6096	20.0559	20.0156	20.2185	20.2877	20.4476	20.3857	20.3857	20.5261	20.0559	20.0691	20.1457	20.0156
+	1.75629	-1.41276	P30185	DHR18_ARATH	RAB18	Dehydrin Rab18	Color2 [A=255, R=169, G=169, B=169]	1	4		14.5961	14.9358	13.8759	13.0188	12.8382	12.7312	12.4173	12.7889	14.9691	15.2027	16.2923	15.3404	13.2	12.9243	9.69425	16.7009	13.8535	14.7894	14.0299	11.8899	12.8549	12.6525	15.6279	12.6492
	1.17261	-0.432132	P30186	PSA7A_ARATH	PAD1	Proteasome subunit alpha type-7-A	Color2 [A=255, R=169, G=169, B=169]	1	4		19.1731	19.9275	19.2207	19.667	19.1464	18.8821	19.1852	19.046	19.1264	19.4725	18.9896	19.4016	18.9513	19.2224	18.9895	19.272	19.3758	19.5557	18.9567	19.3736	19.2253	18.9605	19.301	18.7351
+	3.52998	-2.27794	P30187	CML10_ARATH	CML10	Calmodulin-like protein 10	Color2 [A=255, R=169, G=169, B=169]	1	4		14.9952	16.3892	15.9972	15.9546	13.6243	13.7053	13.3779	13.517	15.6526	15.2331	15.6573	16.789	12.9218	13.4871	13.3945	13.1246	16.523	16.6537	15.6268	16.4628	13.2709	14.3034	13.3171	14.663
+	1.78715	-0.872055	P30188	CML35_ARATH	CML35	Probable calcium-binding protein CML35	Color2 [A=255, R=169, G=169, B=169]	1	4		15.2915	15.1719	14.6813	15.1034	14.625	13.7132	14.5327	13.889	15.4513	15.198	15.0972	15.1845	14.3057	13.9261	13.7252	13.7585	15.2872	15.8884	14.6977	15.1798	14.9794	14.0919	14.8154	13.6644
	0.0108424	0.0319755	P30302	PIP23_ARATH	PIP2-3	Aquaporin PIP2-3	Color2 [A=255, R=169, G=169, B=169]	1	4		11.7683	10.9343	13.0167	12.1052	13.8189	9.67824	12.8569	11.5984	12.8658	12.3178	13.4389	11.9575	13.453	13.1812	13.4725	13.559	11.2114	11.7734	13.4052	13.1083	13.9188	12.6876	14.2106	13.2325
+	2.32849	-0.373089	P30366	PP11_ARATH	TOPP1	Serine/threonine-protein phosphatase PP1 isozyme 1	Color2 [A=255, R=169, G=169, B=169]	1	4		15.6197	15.87	15.8388	15.7202	15.3113	15.2632	15.5412	15.4407	15.6791	15.1221	15.3855	15.8698	15.643	15.453	15.1592	15.2845	16.1491	15.7973	15.39	15.9538	15.4523	15.7381	15.2122	15.7208
	1.32304	-0.465939	P31166	APT1_ARATH	APT1	Adenine phosphoribosyltransferase 1, chloroplastic	Color2 [A=255, R=169, G=169, B=169]	1	4		20.3857	21.2764	20.953	20.8802	20.3645	20.4476	20.4874	20.3321	20.1206	20.5823	20.3857	20.7876	19.9316	20.3101	20.5165	20.3962	20.5451	20.4775	20.5638	20.4972	19.9171	20.1946	20.1457	19.8406
	0.732612	-0.281254	P31167	ADT1_ARATH	AAC1	ADP,ATP carrier protein 1, mitochondrial	Color2 [A=255, R=169, G=169, B=169]	1	4		22.0258	21.6497	22.1174	21.9243	21.1886	21.8689	21.6886	21.8461	21.9207	22.3101	21.9243	21.502	21.7265	21.632	21.953	21.8113	21.7634	21.8385	22.0854	21.9707	21.8727	21.6497	21.7995	21.5545
+	2.07924	-1.34345	P31168	COR47_ARATH	COR47	Dehydrin COR47	Color2 [A=255, R=169, G=169, B=169]	1	4		19.6691	20.2877	19.7654	19.7573	18.2616	18.0726	19.4682	18.3033	20.0821	19.6288	19.7125	20.2419	17.8904	18.1771	18.193	18.7395	19.7469	20.1825	19.6996	19.6065	18.2348	18.8607	18.5967	18.4095
	0.886981	-1.19231	P31169	KIN2_ARATH	KIN2	Stress-induced protein KIN2	Color2 [A=255, R=169, G=169, B=169]	1	4		17.2066	18.6424	16.9085	17.442	15.6832	16.7122	17.7764	15.2584	16.949	16.1996	14.9685	19.5555	14.7304	14.7299	14.7859	16.0441	18.4544	17.0418	17.0241	16.6427	15.6333	15.8874	14.805	16.3118
	0.00402696	-0.00179482	P31265	TCTP1_ARATH	TCTP1	Translationally-controlled tumor protein 1	Color2 [A=255, R=169, G=169, B=169]	1	4		22.0088	22.5777	22.1457	22.0691	22.2564	22.3805	22.1047	22.0526	22.0625	21.8764	21.9316	22.1332	22.1079	21.9777	21.9916	22.1269	22.0292	22.1238	22.0592	22.0526	21.9847	21.9777	22.0122	22.0951
+	1.28868	2.16767	P31414	AVP1_ARATH	AVP1	Pyrophosphate-energized vacuolar membrane proton pump 1	Color2 [A=255, R=169, G=169, B=169]	1	4		16.4925	14.4153	16.8964	15.0315	19.053	17.9356	18.5383	15.9795	17.1991	15.9522	17.1569	15.1386	18.569	18.177	18.3492	18.8804	15.1371	14.9068	17.2481	17.3839	18.4498	18.1786	19.2469	19.0281
+	2.37329	-0.747118	P32068	TRPE_ARATH	ASA1	Anthranilate synthase alpha subunit 1, chloroplastic	Color2 [A=255, R=169, G=169, B=169]	1	4		16.6928	17.0174	17.0098	16.6945	15.8207	16.45	15.9524	16.2029	16.7203	16.891	16.8368	17.5124	15.8891	15.7793	15.8614	16.0845	17.01	16.8939	16.7779	17.0349	15.6969	16.4303	15.3282	16.1812
+	2.52578	-0.355157	P32069	TRPX_ARATH	ASA2	Anthranilate synthase alpha subunit 2, chloroplastic	Color2 [A=255, R=169, G=169, B=169]	1	4		16.4923	16.2942	16.1912	16.4668	15.96	16.0447	16.0187	16.0005	16.7953	16.2921	16.522	16.2135	16.0664	16.1266	16.2224	15.7206	16.3293	16.5563	16.5583	16.4646	16.0266	15.9727	16.1077	15.7965
	0.445274	0.111426	P32746	PYRD_ARATH	PYRD	Dihydroorotate dehydrogenase (quinone), mitochondrial	Color2 [A=255, R=169, G=169, B=169]	1	4		15.159	15.0877	15.3224	15.027	15.3067	14.9901	15.4021	15.3429	15.1993	15.3364	15.2928	14.9021	15.5298	15.3968	15.6095	15.6966	15.1493	14.899	15.4277	15.0897	15.421	15.0476	15.2901	14.6993
	1.41584	-0.337462	P32826	SCP49_ARATH	SCPL49	Serine carboxypeptidase-like 49	Color2 [A=255, R=169, G=169, B=169]	1	4		17.3328	17.7078	17.4888	17.1892	17.235	17.1601	17.0002	16.9734	17.5402	17.4729	17.4645	17.302	16.9433	17.231	17.235	17.2461	17.4002	17.472	17.1439	17.3034	17.1151	16.9963	16.9651	16.5552
	1.42589	-0.290222	P32961	NRL1_ARATH	NIT1	Nitrilase 1	Color2 [A=255, R=169, G=169, B=169]	1	4		21.5915	21.9742	21.5823	21.6971	21.4874	21.3962	21.5356	21.265	21.9134	21.5451	21.6141	21.7013	21.4676	21.3484	21.3211	21.5731	21.7715	21.7056	21.5869	21.5498	21.2989	21.417	21.4526	21.2477
+	3.70489	-6.32489	P33157	E13A_ARATH	BG2	Glucan endo-1,3-beta-glucosidase, acidic isoform	Color2 [A=255, R=169, G=169, B=169]	1	4		21.8461	23.8191	22.7574	20.8802	14.9822	17.0502	16.5063	15.4645	19.2216	22.9985	21.7389	23.0805	15.9298	15.9034	14.923	16.3615	23.2375	22.4144	19.7596	22.8346	15.0264	18.7274	15.5764	16.2999
+	2.12991	0.351168	P33207	FABG_ARATH	At1g24360	3-oxoacyl-[acyl-carrier-protein] reductase, chloroplastic	Color2 [A=255, R=169, G=169, B=169]	1	4		19.9742	19.8254	19.585	19.8251	20.1825	20.2302	20.0559	20.1457	20.1332	19.6899	20.0559	20.0292	20.2066	19.8961	20.2877	20.0691	19.9172	20.002	20.0951	19.798	20.343	20.1332	20.2877	19.9316
+	2.99121	-1.0022	P33487	ABP1_ARATH	ERABP1	Auxin-binding protein 1	Color2 [A=255, R=169, G=169, B=169]	1	4		14.4559	15.262	14.9483	14.8708	13.8477	13.9325	13.8117	13.9363	14.4856	14.9215	14.5234	15.0768	13.4772	13.911	13.6246	14.447	15.0726	14.5274	14.5093	15.312	13.5137	13.9617	14.0163	13.5771
	0.42743	-0.54678	P34047	HIS5A_ARATH	HISN5A	Imidazoleglycerol-phosphate dehydratase 1, chloroplastic	Color2 [A=255, R=169, G=169, B=169]	1	4		12.967	14.6816	13.8475	12.1232	12.9619	12.8199	13.1501	12.5002	12.9857	13.5784	12.3712	13.9311	12.7667	13.7831	13.9288	12.5782	13.2789	13.3379	13.3366	13.7502	12.7613	13.6923	12.9189	12.8439
	0.852004	-0.22609	P34066	PSA1A_ARATH	PAF1	Proteasome subunit alpha type-1-A	Color2 [A=255, R=169, G=169, B=169]	1	4		18.386	18.9363	18.8497	18.6571	18.5236	18.5081	18.5682	18.3249	18.494	18.6381	18.3464	18.7152	18.3002	18.5855	18.527	18.6065	18.7052	18.5107	18.4424	18.3202	18.5556	18.2822	18.4513	18.4485
	0.170574	0.123692	P34788	RS18_ARATH	RPS18A	Small ribosomal subunit protein uS13z/uS13y/uS13x	Color2 [A=255, R=169, G=169, B=169]	1	4		19.6991	20.2764	20.4067	20.4576	19.856	20.343	20.2185	20.9171	19.8808	20.417	20.0559	20.3645	20.3321	20.3962	20.3962	20.3645	19.5279	20.5638	20.5451	20.3857	20.0691	20.7955	20.3538	20.5545
	0.65067	-0.399268	P34789	RS282_ARATH	RPS28C	Small ribosomal subunit protein eS28x	Color2 [A=255, R=169, G=169, B=169]	1	4		19.2945	20.6276	19.6662	19.5306	19.325	19.4446	19.3448	19.4074	19.3631	19.2564	19.1738	19.6887	19.4954	19.5616	19.4121	19.231	19.3831	19.4433	19.3788	19.2837	19.3038	19.3601	19.8092	18.5131
	1.21058	-0.264337	P34790	CP18C_ARATH	CYP18-3	Peptidyl-prolyl cis-trans isomerase CYP18-3	Color2 [A=255, R=169, G=169, B=169]	1	4		19.3033	19.2498	19.1666	19.174	18.9184	18.6696	19.0669	19.1815	19.2641	19.2835	19.2346	19.013	18.9384	18.8337	18.8939	19.5213	18.7521	18.9851	19.0737	18.845	18.8501	18.6223	19.0839	19.1528
+	1.75803	0.547269	P34791	CP20C_ARATH	CYP20-3	Peptidyl-prolyl cis-trans isomerase CYP20-3, chloroplastic	Color2 [A=255, R=169, G=169, B=169]	1	4		23.654	24.0526	23.7492	24.2096	24.1795	24.6703	24.4234	24.5812	23.7182	23.7286	23.5869	24.1015	23.9672	24.0609	24.4425	24.604	23.654	23.5983	23.9847	23.654	23.9134	24.3844	24.275	24.48
	0.201141	0.113853	P34795	G6PI_ARATH	PGIC	Glucose-6-phosphate isomerase, cytosolic	Color2 [A=255, R=169, G=169, B=169]	1	4		19.0794	18.834	19.1212	19.0836	18.5051	19.3267	19.3198	19.4219	19.154	18.9931	18.889	19.1748	19.1542	19.1673	19.3968	19.4751	18.9982	18.9042	19.2178	19.1165	19.0924	19.4224	19.1641	19.4195
+	3.19759	1.00329	P34802	GGPP1_ARATH	GGPPS1	Heterodimeric geranylgeranyl pyrophosphate synthase large subunit 1, chloroplastic	Color2 [A=255, R=169, G=169, B=169]	1	4		17.861	18.0206	17.3959	17.8466	18.8905	18.9201	18.7376	18.589	17.92	17.7194	17.5829	17.4742	18.7592	18.7111	18.8395	18.5866	17.5124	17.698	18.0592	17.6577	18.6782	18.4033	18.6756	18.2516
	0.391764	0.258663	P34893	CH10_ARATH	CPN10	10 kDa chaperonin, mitochondrial	Color2 [A=255, R=169, G=169, B=169]	1	4		17.8107	18.7756	17.5337	17.6666	18.2758	18.3102	18.214	18.0212	17.3472	17.0835	16.727	18.0715	17.7828	18.2209	17.8066	17.8919	17.9419	17.7873	17.6726	17.6731	18.0275	17.4236	17.943	16.0377
	0.320135	0.272162	P35131;P35132;P35133;P35134;Q94F47	UBC10_ARATH;UBC11_ARATH;UBC28_ARATH;UBC8_ARATH;UBC9_ARATH	UBC10;UBC11;UBC28;UBC8;UBC9	Ubiquitin-conjugating enzyme E2 8	Color2 [A=255, R=169, G=169, B=169]	1	4		18.445	19.9882	19.5243	19.6322	19.3018	19.9105	19.6143	19.8517	18.4293	19.13	18.4603	20.0426	19.2433	18.9641	19.8826	19.8264	19.5177	19.4119	19.2634	19.3424	18.7972	19.594	19.2025	19.4012
	0.714844	-0.743624	P35510	PAL1_ARATH	PAL1	Phenylalanine ammonia-lyase 1	Color2 [A=255, R=169, G=169, B=169]	1	4		13.2418	14.2806	14.537	12.9184	12.3492	13.8108	12.6563	13.1869	13.1755	14.3118	14.5525	14.191	12.7576	12.8791	12.5359	13.6539	14.5338	14.3276	13.5751	13.9383	12.5785	13.0675	11.6035	12.7146
+	1.40787	0.609122	P36210;P36212	RK121_ARATH;RK123_ARATH	RPL12A;RPL12C	Large ribosomal subunit protein bL12cz	Color2 [A=255, R=169, G=169, B=169]	1	4		22.9388	23.5165	22.9043	23.5522	23.4676	24.1795	23.7695	23.9316	22.8595	22.9864	22.4247	23.4041	23.654	23.7182	23.4551	23.9134	22.4849	23.2096	23.119	22.8633	23.6431	24.4984	23.7492	24.1871
	0.833366	0.307131	P36428	SYA_ARATH	ALATS	Alanine--tRNA ligase	Color2 [A=255, R=169, G=169, B=169]	1	4		19.0733	18.8249	19.135	18.9404	18.8255	19.6382	19.3458	19.3926	19.1895	19.0139	19.1863	19.0038	19.4199	19.4736	19.5054	19.5438	18.9133	19.0934	19.1423	19.0865	19.2981	19.3312	19.358	19.3176
+	2.33593	0.464032	P37107	SR54C_ARATH	FFC	Signal recognition particle subunit SRP54, chloroplastic	Color2 [A=255, R=169, G=169, B=169]	1	4		19.6631	19.6494	19.5302	19.8449	19.9044	20.2877	20.2185	20.1332	19.7143	19.4769	19.3996	19.3678	20.1332	20.1332	20.3962	20.2419	19.2539	19.4907	19.832	19.4399	20.0951	20.1457	20.1206	19.9459
+	2.57224	0.649066	P37271	PSY_ARATH	PSY1	Phytoene synthase 1, chloroplastic	Color2 [A=255, R=169, G=169, B=169]	1	4		15.5364	14.9816	15.2594	15.1733	16.0688	15.8238	15.8815	15.7729	15.8008	15.3526	15.0862	14.8738	16.2113	15.868	15.9596	16.3862	14.9248	15.2932	15.5149	15.2877	16.1227	15.7434	16.0229	15.4343
	0.132369	-0.087059	P37702	BGL38_ARATH	TGG1	Myrosinase 1	Color2 [A=255, R=169, G=169, B=169]	1	4		23.0641	23.4676	22.4425	23.141	23.1961	22.6074	23.0393	22.9243	23.0674	22.8913	22.8442	22.823	23.1174	23.019	23.214	23.239	23.0275	22.895	22.9441	22.8132	23.0951	22.6929	23.0275	22.9171
+	2.69354	0.699487	P38025	PUR7_ARATH	PUR7	Phosphoribosylaminoimidazole-succinocarboxamide synthase, chloroplastic	Color2 [A=255, R=169, G=169, B=169]	1	4		16.0843	16.0054	16.2569	16.0672	17.0562	16.9722	16.6098	16.5735	16.3263	16.0447	16.036	15.7701	17.0823	16.945	17.2056	16.8709	16.1911	15.9975	16.2223	15.9694	16.992	16.9644	17.0803	16.9464
+	2.89156	-1.02546	P38418	LOX2_ARATH	LOX2	Lipoxygenase 2, chloroplastic	Color2 [A=255, R=169, G=169, B=169]	1	4		21.6364	21.6757	21.2535	21.6497	20.2535	20.3211	20.9024	20.6364	22.0258	22.0258	21.9459	21.5777	20.8876	20.68	20.7553	21.3805	21.5498	21.4576	21.7876	21.5869	20.7389	20.6714	21.0821	20.5915
	0.865538	-0.351182	P38420	NRPB2_ARATH	NRPB2	DNA-directed RNA polymerase II subunit 2	Color2 [A=255, R=169, G=169, B=169]	1	4		16.0474	15.6852	15.9749	16.0131	15.0649	15.548	15.8065	15.8965	16.0218	15.9153	15.9231	15.5438	15.9191	15.6853	16.0818	15.8185	15.8712	16.0037	16.0872	15.9548	15.8887	15.9636	15.903	15.5897
	0.686278	-0.328403	P38421	NRPB7_ARATH	NRPB7	DNA-directed RNA polymerase II subunit 7	Color2 [A=255, R=169, G=169, B=169]	1	4		14.7444	14.1893	14.5062	14.5985	14.0712	13.697	14.6438	14.3127	14.4749	14.4897	14.4787	14.3351	13.649	13.2451	13.6653	14.0852	14.4342	14.4618	14.3808	14.3915	13.4368	14.0983	13.9487	13.5411
	0.247603	0.425532	P38557	TBG1_ARATH	TUBG1	Tubulin gamma-1 chain	Color2 [A=255, R=169, G=169, B=169]	1	4		13.9831	11.4872	14.4544	13.9935	13.3504	14.0628	14.2228	13.9843	14.1864	14.1956	13.8499	13.9515	13.7967	13.6072	13.8793	14.3003	13.4989	13.7908	13.9512	13.9468	12.9356	13.6157	13.458	13.8588
	0.605792	-0.33359	P38558	TBG2_ARATH	TUBG2	Tubulin gamma-2 chain	Color2 [A=255, R=169, G=169, B=169]	1	4		14.1732	13.4155	14.0079	13.8026	12.9728	13.4654	13.7124	13.9142	14.5798	14.2554	14.3891	13.6241	14.2761	14.1211	13.797	13.8535	13.9556	14.107	14.1624	14.0099	14.0927	13.4894	13.9055	13.2752
	0.573745	0.245465	P38605	CAS1_ARATH	CAS1	Cycloartenol synthase	Color2 [A=255, R=169, G=169, B=169]	1	4		15.3251	14.5201	14.9539	14.9675	14.9342	15.0614	15.323	15.4298	15.3073	14.9099	14.8205	14.8944	15.3936	15.5039	15.7458	15.4006	14.9208	14.8159	15.3673	14.6297	15.1415	15.1973	15.395	15.548
	1.12901	0.455406	P38666	RL242_ARATH	RPL24B	Large ribosomal subunit protein eL24y	Color2 [A=255, R=169, G=169, B=169]	1	4		18.6618	18.5393	18.8747	18.3117	19.0081	19.4085	18.5873	19.2052	18.6203	18.4796	18.4496	19.008	19.1643	18.9727	19.096	19.2798	18.4375	18.4087	18.8994	18.5621	19.0798	19.0358	19.0848	19.087
	0.409793	-0.14275	P39207	NDK1_ARATH	NDK1	Nucleoside diphosphate kinase 1	Color2 [A=255, R=169, G=169, B=169]	1	4		21.1765	21.4476	21.1642	21.4375	20.7876	21.3484	21.3484	21.1704	21.1886	21.2361	20.9459	21.5213	20.7553	21.2707	20.9459	21.4626	21.0493	21.265	20.8113	21.0359	20.9951	20.9024	20.5638	21.4067
+	1.52924	0.49807	P39697	RT19_ARATH	RPS19	Small ribosomal subunit protein uS19m	Color2 [A=255, R=169, G=169, B=169]	1	4		13.2314	13.7178	13.2355	13.6943	13.9137	14.2887	13.7901	13.8786	13.0627	12.9365	13.7313	13.0886	13.7999	13.5093	13.8004	13.1973	13.2526	13.2321	13.255	13.9144	13.3961	13.3565	13.9559	13.5714
	0.615484	-0.231659	P40940	ARF3_ARATH	ARF3	ADP-ribosylation factor 3	Color2 [A=255, R=169, G=169, B=169]	1	4		14.8767	14.8476	15.2398	14.5515	14.5751	14.9023	14.7254	14.386	15.1346	14.7708	15.1486	14.9374	14.9767	14.8902	14.9208	14.7758	15.1609	14.7292	15.3765	15.2524	14.7077	14.7563	14.9486	14.7015
	0.0421478	-0.0450783	P40941	ADT2_ARATH	AAC2	ADP,ATP carrier protein 2, mitochondrial	Color2 [A=255, R=169, G=169, B=169]	1	4		12.9875	13.0903	14.1478	12.8208	12.584	13.5468	13.263	13.4722	13.6915	14.1478	14.1912	13.802	13.1064	13.3014	12.8443	13.9333	13.7799	13.6156	13.7484	13.7375	13.2431	13.7818	14.1048	13.0648
+	3.60018	0.471247	P41088	CFI1_ARATH	CHI1	Chalcone--flavanone isomerase 1	Color2 [A=255, R=169, G=169, B=169]	1	4		17.0676	17.2033	17.3041	17.1476	17.6818	17.7292	17.6349	17.5616	17.4053	16.8212	17.2262	16.896	18.0753	17.9327	17.9061	18.0115	16.8496	17.1288	17.4084	17.1352	17.8245	17.7856	17.9727	17.943
	0.897127	0.229909	P41127	RL131_ARATH	RPL13B	Large ribosomal subunit protein eL13z	Color2 [A=255, R=169, G=169, B=169]	1	4		19.9742	20.3857	20.0691	20.0426	20.5069	20.1206	20.2764	20.4874	19.8947	20.0951	19.4204	20.5915	20.343	20.2302	20.1457	20.3321	20.2877	20.1581	20.002	20.2066	20.4067	20.7389	20.4476	20.1946
	0.0643094	-0.0151954	P41376	IF4A1_ARATH	EIF4A1	Eukaryotic initiation factor 4A-1	Color2 [A=255, R=169, G=169, B=169]	1	4		21.6757	21.6186	21.7915	21.4067	21.5451	21.6096	21.6584	21.6186	21.5592	21.5823	21.4923	21.265	21.7553	21.6051	21.6231	21.5869	21.6006	21.5961	21.632	21.5356	21.7594	21.3752	21.6971	21.6186
	0.238995	-0.110118	P41377	IF4A2_ARATH	TIF4A-2	Eukaryotic initiation factor 4A-2	Color2 [A=255, R=169, G=169, B=169]	1	4		16.558	16.405	16.8621	15.9894	16.4014	16.4309	16.249	16.2927	16.8061	16.5574	16.4537	15.9693	16.7004	16.4066	16.6318	16.5283	16.8125	16.704	16.5208	16.3793	16.9417	16.3105	16.5377	16.4772
	0.1936	-0.148671	P41568;Q94JV4	SUI11_ARATH;SUI12_ARATH	At1g54290;At4g27130	Protein translation factor SUI1 homolog 1	Color2 [A=255, R=169, G=169, B=169]	1	4		16.8955	18.2459	17.3054	17.3529	17.1621	17.0901	17.4754	17.4773	17.1543	17.0558	16.7846	17.7542	17.2046	16.8813	17.1549	17.3667	17.4136	16.8417	17.2185	17.2141	17.4219	17.5407	17.8598	16.7498
	0.0631026	-0.0289083	P41916	RAN1_ARATH	RAN1	GTP-binding nuclear protein Ran-1	Color2 [A=255, R=169, G=169, B=169]	1	4		20.002	19.8836	20.0559	20.1332	19.5391	20.2302	20.1206	20.0691	19.7759	19.9601	19.6237	19.9459	19.9601	20.2066	20.0292	19.9601	20.0156	19.7259	19.912	20.002	20.0156	19.7823	19.92	19.8567
	0.691896	0.103823	P42036	RS143_ARATH	RPS14C	Small ribosomal subunit protein uS11x	Color2 [A=255, R=169, G=169, B=169]	1	4		19.8969	19.8108	20.0156	19.8266	20.0426	19.9302	19.8718	20.1206	19.8304	19.8473	19.7596	19.7623	20.1825	20.1581	20.0426	20.1206	19.8042	19.8552	19.9316	19.9316	19.9601	19.8	20.1457	19.8462
+	3.33501	-0.72877	P42158	CKL1_ARATH	CKL1	Casein kinase 1-like protein 1	Color2 [A=255, R=169, G=169, B=169]	1	4		16.1166	16.4873	16.1034	16.1646	15.3946	15.5325	15.4066	15.623	16.2919	15.9741	16.0398	15.7545	15.4734	15.3456	15.7857	15.5836	16.079	15.8481	16.3139	15.9111	15.9392	15.8893	15.5504	15.6091
	0.166886	0.151409	P42339	PI3K_ARATH	VPS34	Phosphatidylinositol 3-kinase VPS34	Color2 [A=255, R=169, G=169, B=169]	1	4		13.149	12.5318	13.5427	12.7532	12.6681	13.7604	13.4395	12.7142	13.1168	13.5	13.2822	13.4197	12.6058	13.3585	10.3837	13.1088	12.8103	13.2439	13.4947	13.6578	12.8099	13.32	13.6172	10.9533
	0.129	0.0688462	P42498	PHYE_ARATH	PHYE	Phytochrome E	Color2 [A=255, R=169, G=169, B=169]	1	4		13.1493	13.2227	13.53	13.2779	12.8843	13.7053	13.5818	13.284	13.2917	13.3708	13.2322	13.1516	13.909	13.7277	13.4284	13.6657	13.2781	13.0028	13.3654	13.3224	13.7931	13.7731	13.6722	13.726
	0.789906	-0.285072	P42643	14331_ARATH	GRF1	14-3-3-like protein GF14 chi	Color2 [A=255, R=169, G=169, B=169]	1	4		21.8461	22.4247	22.0658	22.2036	21.6051	22.1363	22.0088	21.6497	21.9171	21.9098	21.7348	22.2448	21.4972	21.7223	21.8346	21.9566	22.1734	21.8113	21.8876	21.7876	21.4526	21.8651	21.5451	22.0393
	1.0422	-0.337042	P42644	14333_ARATH	GRF3	14-3-3-like protein GF14 psi	Color2 [A=255, R=169, G=169, B=169]	1	4		19.9148	20.6453	20.3211	20.5165	19.8852	20.002	20.1332	20.0292	20.0292	20.0951	19.9316	20.4273	19.4233	19.777	20.0156	19.8857	20.4067	20.0691	20.1332	19.9316	19.5611	19.8329	19.7761	20.2185
	0.74335	-0.229841	P42645	14335_ARATH	GRF5	14-3-3-like protein GF14 upsilon	Color2 [A=255, R=169, G=169, B=169]	1	4		19.7222	20.4067	20.0426	20.0559	19.902	19.8959	19.8572	19.6528	19.8966	19.903	19.7748	20.1825	19.5338	19.8639	19.879	19.82	20.2302	20.0691	19.8487	19.9286	19.6193	19.7768	19.6005	19.9193
+	2.26723	-0.450917	P42697	DRP1A_ARATH	DRP1A	Phragmoplastin DRP1A	Color2 [A=255, R=169, G=169, B=169]	1	4		19.8732	19.9742	20.1825	19.8074	19.3064	19.5804	19.5601	19.5869	20.002	19.9882	19.9601	20.0559	19.4834	19.431	19.4724	19.552	20.0559	20.0951	19.9009	20.1581	19.4629	19.4439	19.3928	19.2557
	0.0584877	-0.0236473	P42698	DR111_ARATH	DRT111	DNA-damage-repair/toleration protein 111	Color2 [A=255, R=169, G=169, B=169]	1	4		15.5038	15.8726	15.4076	15.8669	15.5578	15.7707	15.7619	15.466	15.8511	15.6895	15.5396	15.6806	15.4057	16.0914	15.5682	15.7769	14.8211	15.6891	15.4209	15.7048	14.7941	16.0253	15.742	15.7155
	0.384564	0.298518	P42699	PLAS2_ARATH	DRT112	Plastocyanin major isoform, chloroplastic	Color2 [A=255, R=169, G=169, B=169]	1	4		12.9825	14.0225	13.2105	13.4362	14.2256	13.0363	13.947	13.637	13.6564	13.0877	13.309	14.1386	13.5447	13.6692	14.1903	14.3186	13.5869	13.4299	13.2098	13.9961	14.8005	15.608	14.1749	13.5913
+	2.87763	1.38308	P42730	CLPB1_ARATH	CLPB1	Chaperone protein ClpB1	Color2 [A=255, R=169, G=169, B=169]	1	4		13.9665	14.3454	14.3062	14.2469	16.0741	15.8688	15.3967	15.0577	13.8318	13.9881	14.1044	14.0002	15.7816	15.6278	15.5859	15.7228	14.7554	14.6629	14.3009	14.7543	15.4377	15.5132	15.7269	15.6286
	0.446469	-0.172096	P42731	PABP2_ARATH	PAB2	Polyadenylate-binding protein 2	Color2 [A=255, R=169, G=169, B=169]	1	4		17.9181	18.7012	18.3398	18.1596	18.1841	18.1584	18.1312	17.9565	18.0304	18.1149	18.0539	18.3196	18.0892	17.8788	17.9519	18.0159	18.1276	18.4009	18.1113	18.2852	18.0548	18.2833	18.0117	17.9883
+	4.50091	1.46793	P42732	RR13_ARATH	RPS13	Small ribosomal subunit protein uS13c	Color2 [A=255, R=169, G=169, B=169]	1	4		17.6495	17.7395	17.9339	17.9879	19.3413	19.5725	19.1652	19.1034	18.0513	17.6976	17.6458	17.8008	19.414	19.458	19.3892	19.2442	17.4854	18.0459	18.1694	17.6794	19.1972	19.4517	19.1748	19.2715
	0.222521	-0.0977902	P42733	RS113_ARATH	RPS11C	Small ribosomal subunit protein uS17x	Color2 [A=255, R=169, G=169, B=169]	1	4		18.0266	18.49	18.4478	18.3801	18.1426	17.9705	18.2058	18.6344	18.0856	18.3521	17.7962	18.1754	18.141	18.4149	18.3474	18.5527	17.9581	18.4873	18.4012	18.4157	18.3419	18.3364	18.3774	18.2543
+	2.06177	-0.379182	P42734	CADH9_ARATH	CAD9	Probable cinnamyl alcohol dehydrogenase 9	Color2 [A=255, R=169, G=169, B=169]	1	4		18.7582	18.8308	18.6502	18.7579	18.1501	18.5286	18.2874	18.5142	18.8033	18.3265	18.4264	18.496	18.1024	18.0572	18.417	18.6608	18.391	18.4304	18.8454	18.5694	17.8661	17.8599	18.1459	17.8986
+	2.91129	0.619524	P42737	BCA2_ARATH	BCA2	Beta carbonic anhydrase 2, chloroplastic	Color2 [A=255, R=169, G=169, B=169]	1	4		22.8132	22.8461	22.4551	22.7895	23.2302	23.48	23.4041	23.2679	23.0526	22.4972	22.6628	22.5093	23.3239	23.1363	23.4425	23.2125	22.4349	22.7955	23.0071	22.6253	23.3101	23.2821	23.2317	23.1886
+	5.67013	1.61928	P42738	CM1_ARATH	CM1	Chorismate mutase 1, chloroplastic	Color2 [A=255, R=169, G=169, B=169]	1	4		14.9067	15.153	14.7803	14.7949	16.5181	16.5743	16.5776	16.4419	14.8066	14.814	14.6622	14.7605	16.851	16.5438	16.8798	17.0436	14.104	14.5184	15.1123	14.6203	16.7961	16.5852	16.9937	16.9716
+	1.55908	-0.443442	P42742	PSB1_ARATH	PBF1	Proteasome subunit beta type-1	Color2 [A=255, R=169, G=169, B=169]	1	4		19.3799	19.9012	19.8314	19.531	18.96	19.2339	19.2948	19.3812	19.3242	19.5734	19.2641	19.5824	19.16	19.1619	19.4917	19.4936	19.6482	19.3711	19.3299	19.4496	19.1954	19.4553	19.2771	19.284
	0.0502323	0.149056	P42743	UBC15_ARATH	UBC15	Ubiquitin-conjugating enzyme 15	Color2 [A=255, R=169, G=169, B=169]	1	4		13.8397	11.3109	14.1874	10.1123	12.3238	11.6771	13.1876	12.8581	14.3426	13.1051	13.7298	13.1445	12.2406	12.9657	10.137	12.1826	14.1005	13.2903	13.3822	13.8444	11.3715	12.7311	10.6616	12.7244
+	2.00765	-0.401756	P42744	AXR1_ARATH	AXR1	NEDD8-activating enzyme E1 regulatory subunit AXR1	Color2 [A=255, R=169, G=169, B=169]	1	4		15.7267	15.7661	15.7669	15.6391	15.0291	15.4999	15.3342	15.4287	15.5829	15.8016	15.758	15.8172	15.4607	15.1825	15.7694	15.6765	16.0637	15.8084	15.5552	15.8211	15.472	15.3049	15.4425	15.3224
	0.841183	-0.462063	P42745	UBC2_ARATH	UBC2	Ubiquitin-conjugating enzyme E2 2	Color2 [A=255, R=169, G=169, B=169]	1	4		16.2772	16.3942	15.7539	16.4104	15.0815	16.0541	16.0284	15.8233	14.91	16.44	14.8135	16.5983	15.1436	15.4763	16.0708	16.5071	16.3206	14.4817	15.816	15.7477	14.7417	16.1072	15.8103	16.0291
	0.162648	-0.145271	P42746	UBC3_ARATH	UBC3	Ubiquitin-conjugating enzyme E2 3	Color2 [A=255, R=169, G=169, B=169]	1	4		12.8003	12.6326	13.3815	11.8252	12.629	12.7533	12.1786	12.4976	11.4188	12.7795	11.5924	12.468	12.6935	12.2788	13.5559	13.2666	12.8192	12.5819	12.0276	12.6033	12.9173	12.5441	13.2724	12.6248
	0.781586	-1.0233	P42749;P42748	UBC4_ARATH;UBC5_ARATH	UBC4;UBC5	Ubiquitin-conjugating enzyme E2 4	Color2 [A=255, R=169, G=169, B=169]	1	4		14.3482	14.7481	14.5696	15.0783	12.3522	15.1757	12.9591	14.1638	14.9502	14.4274	14.8793	15.3685	14.5115	14.3441	10.4431	14.684	13.5121	14.9763	13.726	14.4803	14.4782	14.7305	13.9062	15.3597
+	2.96066	-1.8729	P42759	ERD10_ARATH	ERD10	Dehydrin ERD10	Color2 [A=255, R=169, G=169, B=169]	1	4		19.5433	20.2764	20.0691	19.6221	17.695	17.763	18.804	17.7572	19.5629	19.5628	19.4595	20.1332	17.2795	17.2602	17.5802	18.2719	19.3752	19.6103	19.6418	19.446	17.6266	18.2543	18.1218	18.2153
+	2.7226	-3.19216	P42760	GSTF6_ARATH	GSTF6	Glutathione S-transferase F6	Color2 [A=255, R=169, G=169, B=169]	1	4		18.2408	20.6364	19.8704	18.4566	16.2886	16.421	16.1928	15.5332	16.9183	19.5029	17.7761	19.7662	16.0053	15.8515	16.44	16.8057	19.8068	19.4135	17.4285	19.5278	16.7201	17.426	15.9831	15.752
+	1.55521	-0.893013	P42761	GSTFA_ARATH	GSTF10	Glutathione S-transferase F10	Color2 [A=255, R=169, G=169, B=169]	1	4		21.2302	22.6518	21.7756	21.9847	20.895	21.0756	21.265	20.8346	21.0886	21.5451	21.2535	22.1047	20.6096	20.7876	20.9459	21.0559	21.5915	21.5823	21.3376	21.502	20.7715	20.8876	20.68	20.7307
	0.750297	0.345229	P42762	CLPD_ARATH	CLPD	Chaperone protein ClpD, chloroplastic	Color2 [A=255, R=169, G=169, B=169]	1	4		21.3805	21.3805	22.0691	21.6096	21.502	22.0156	22.2273	22.0756	21.3156	21.1519	21.2535	21.391	22.1174	21.9098	22.3073	22.5309	21.5731	21.5685	21.4476	21.5069	22.1519	22.2185	22.4298	22.3962
+	1.19464	-0.70605	P42763	ERD14_ARATH	ERD14	Dehydrin ERD14	Color2 [A=255, R=169, G=169, B=169]	1	4		19.6976	20.1332	19.284	19.4504	19.0469	18.7077	19.5777	18.4088	20.1332	19.6659	19.9742	20.0691	18.7405	18.737	18.7989	19.2486	19.5831	20.1332	20.0559	19.7098	18.9135	18.6913	18.8591	19.6651
+	3.38322	0.821831	P42770	GSHRP_ARATH	EMB2360	Glutathione reductase, chloroplastic	Color2 [A=255, R=169, G=169, B=169]	1	4		20.4375	20.2989	20.2066	20.2989	21.3699	21.2419	21.0224	20.895	20.8727	20.1825	20.4874	20.3645	21.1765	20.8802	21.1206	20.9459	20.2535	20.417	20.5915	20.2419	21.1581	21.2125	21.0625	20.9098
	1.05684	-0.151779	P42774	GBF1_ARATH	GBF1	G-box-binding factor 1	Color2 [A=255, R=169, G=169, B=169]	1	4		13.9508	13.8952	13.7647	14.0419	13.7268	13.8517	13.821	13.646	13.741	13.8697	13.8894	14.3472	13.928	13.4616	14.1793	14.3497	13.8793	13.8619	14.0905	14.1467	13.5782	13.9705	13.6987	13.9836
	0.672454	0.812045	P42777	GBF4_ARATH	GBF4	G-box-binding factor 4	Color2 [A=255, R=169, G=169, B=169]	1	4		10.556	12.7763	11.8716	12.5832	12.1209	13.4839	12.9382	12.4923	12.0675	11.197	12.9272	12.5239	11.5127	12.4674	10.727	11.1371	12.1436	13.0373	12.4248	12.9314	12.697	13.2948	10.4797	11.3476
	0.0181677	0.00727177	P42791	RL182_ARATH	RPL18B	Large ribosomal subunit protein eL18y	Color2 [A=255, R=169, G=169, B=169]	1	4		18.6614	18.4851	18.6737	18.8769	18.6232	18.4382	18.6982	18.9667	18.348	18.6933	17.9269	18.2421	18.4515	18.9371	18.8357	18.6728	18.5858	18.7108	18.762	18.676	18.6292	19.131	18.7398	19.0592
	0.276964	0.868632	P42792	CYB_ARATH	MT-CYB	Cytochrome b	Color2 [A=255, R=169, G=169, B=169]	1	4		12.8888	11.2675	13.9019	10.7426	14.0724	13.6825	14.6251	9.89532	13.9607	12.6695	14.2129	12.4567	14.1635	14.0198	14.2958	11.5366	9.96289	11.3456	14.1186	14.1368	13.9038	13.9126	15.2713	14.7967
	1.08034	-0.284602	P42793	RM05_ARATH	RPL5	Large ribosomal subunit protein uL5m	Color2 [A=255, R=169, G=169, B=169]	1	4		13.1001	12.9374	13.0451	13.281	13.0824	12.6335	12.916	12.5932	13.4028	13.2475	13.1879	13.2614	13.1851	13.0601	13.292	13.2102	13.6004	13.1407	13.2672	13.3282	13.1285	12.8963	13.0261	12.7448
	0.706392	-0.0959806	P42794;P42795	RL111_ARATH;RL112_ARATH	RPL11A;RPL11B	Large ribosomal subunit protein uL5y/uL5x/uL5w	Color2 [A=255, R=169, G=169, B=169]	1	4		20.9742	21.0821	20.9812	21.0426	21.0886	20.9388	20.8576	20.8113	20.8576	20.8576	20.7223	20.7876	20.9171	20.895	21.1269	20.9951	21.1269	20.7876	20.895	20.7389	21.0224	20.8876	20.8191	20.9459
	0.0915388	-0.0732951	P42798	R15A1_ARATH	RPS15AA	Small ribosomal subunit protein uS8z/uS8w	Color2 [A=255, R=169, G=169, B=169]	1	4		18.2853	17.7276	18.0806	17.4058	18.114	18.0616	17.861	17.1696	18.4285	17.6315	17.6139	17.7763	17.8987	17.9855	18.4151	17.7109	18.327	17.992	17.7017	17.6955	18.1207	18.4348	17.9377	17.7117
	0.426775	0.234264	P42799	GSA1_ARATH	GSA1	Glutamate-1-semialdehyde 2,1-aminomutase 1, chloroplastic	Color2 [A=255, R=169, G=169, B=169]	1	4		19.4546	19.376	19.5461	19.7044	19.0861	20.1581	19.9601	19.8138	19.6832	19.4229	19.4811	19.402	19.8525	19.7856	20.1206	20.0691	19.4538	19.3747	19.6642	19.5307	19.7153	20.0821	19.9459	19.8711
+	4.19052	-2.06727	P42801	INO1_ARATH	IPS1	Inositol-3-phosphate synthase isozyme 1	Color2 [A=255, R=169, G=169, B=169]	1	4		18.1608	18.6593	18.1765	17.7722	16.0477	16.4425	16.0271	15.9824	18.3116	18.4112	17.8892	17.9073	15.2886	16.0804	15.807	14.9746	18.1524	18.3142	18.3875	17.886	15.2271	16.5264	14.8198	15.5447
+	2.50121	1.19315	P42804	HEM11_ARATH	HEMA1	Glutamyl-tRNA reductase 1, chloroplastic	Color2 [A=255, R=169, G=169, B=169]	1	4		16.9704	16.276	16.5337	16.3637	17.1457	17.9689	17.8179	17.9839	17.0624	16.7104	16.2354	16.2123	17.7357	17.8011	17.9587	17.4499	16.2551	16.3331	17.0047	16.739	17.591	17.653	17.5234	17.7799
+	3.14782	-0.643684	P42814	RNS2_ARATH	RNS2	Ribonuclease 2	Color2 [A=255, R=169, G=169, B=169]	1	4		18.1313	18.331	18.2453	18.2805	17.7207	17.365	17.7725	17.5552	18.0206	18.2885	17.976	18.1084	17.6339	17.2014	17.4328	17.6688	17.9796	18.174	18.0709	18.1188	17.3884	17.0915	17.3971	16.6348
	1.13018	-0.310984	P42825	DNAJ2_ARATH	ATJ2	Chaperone protein dnaJ 2	Color2 [A=255, R=169, G=169, B=169]	1	4		17.8284	18.2085	18.3549	18.0457	17.5461	17.9011	17.8014	17.945	18.0382	17.853	18.2616	18.11	17.7667	17.479	17.4614	17.8938	17.9064	18.2319	18.0429	18.3746	17.6567	17.5938	17.8789	17.5632
	0.790312	-0.894475	P43082	HEVL_ARATH	HEL	Hevein-like preproprotein	Color2 [A=255, R=169, G=169, B=169]	1	4		15.8913	17.9542	16.7086	16.3487	15.8285	16.1021	16.5102	14.8842	15.343	16.8649	15.4072	17.8432	15.5564	15.7479	15.5512	16.504	17.0642	16.354	15.3917	16.4408	15.6226	17.1931	15.2148	15.644
+	2.06608	-1.21558	P43254	COP1_ARATH	COP1	E3 ubiquitin-protein ligase COP1	Color2 [A=255, R=169, G=169, B=169]	1	4		15.2525	15.0015	14.9294	15.2383	13.455	13.2748	14.4635	14.3661	15.8089	15.1624	15.1308	15.2208	13.6966	14.5313	13.7634	14.1159	15.0088	15.066	15.3863	15.2488	13.702	13.1573	14.2649	14.4756
+	1.88398	-0.351096	P43255	CSN8_ARATH	CSN8	COP9 signalosome complex subunit 8	Color2 [A=255, R=169, G=169, B=169]	1	4		14.8703	14.8523	14.7279	14.617	14.5563	14.4759	14.4502	14.1807	15.2758	14.5452	14.7874	14.745	14.6169	14.5155	14.6805	14.6332	15.1939	15.1732	14.7304	14.9388	14.8181	14.7251	14.6119	14.7426
	0.491924	-0.185713	P43273	TGA2_ARATH	TGA2	Transcription factor TGA2	Color2 [A=255, R=169, G=169, B=169]	1	4		14.5519	13.9193	14.0676	14.0982	13.9312	14.2804	13.8201	13.8625	14.495	14.3728	14.47	14.0479	14.2148	14.0999	14.0776	14.2819	14.2235	14.6235	14.0851	14.3527	14.0737	14.1333	14.0127	13.829
	0.578882	0.778183	P43286	PIP21_ARATH	PIP2-1	Aquaporin PIP2-1	Color2 [A=255, R=169, G=169, B=169]	1	4		19.1833	17.6636	19.4761	18.2281	20.3645	19.1178	19.9459	18.2355	19.8643	18.972	20.0292	18.2394	20.6006	20.5261	20.0292	20.7471	18.1696	18.3727	19.6679	19.582	20.2877	19.5357	20.9243	19.9742
	0.163399	0.35084	P43287	PIP22_ARATH	PIP2-2	Aquaporin PIP2-2	Color2 [A=255, R=169, G=169, B=169]	1	4		13.4349	12.0308	14.56	12.8633	14.7806	12.9199	14.4791	12.1128	14.4156	13.5207	14.7435	12.974	14.4475	14.1567	14.2657	14.7567	12.9369	12.7418	14.6315	14.0405	14.5707	13.5753	15.2471	14.7809
	0.400614	-0.126728	P43289	KSG3_ARATH	ASK3	Shaggy-related protein kinase gamma	Color2 [A=255, R=169, G=169, B=169]	1	4		14.952	14.6331	14.8017	14.4853	14.3661	14.7962	14.511	14.6919	15.0551	14.7947	14.5095	14.5834	15.0892	14.736	14.5322	14.7247	14.7313	14.911	14.4855	14.7363	14.3529	14.6073	14.7135	14.6429
	0.202003	0.109234	P43291	SRK2A_ARATH	SRK2A	Serine/threonine-protein kinase SRK2A	Color2 [A=255, R=169, G=169, B=169]	1	4		15.2619	15.2112	15.6047	14.8897	15.0806	15.7992	15.3017	15.2229	15.228	15.3001	15.0794	15.4362	15.1195	14.7285	15.3891	15.1809	15.4331	15.0567	15.235	15.0682	14.7722	15.4503	14.6136	15.4599
	0.534055	-0.168918	P43292	SRK2G_ARATH	SRK2G	Serine/threonine-protein kinase SRK2G	Color2 [A=255, R=169, G=169, B=169]	1	4		16.3987	16.362	16.0431	15.9751	15.8073	16.2857	16.0139	15.9964	16.7791	16.2445	16.5471	16.3986	16.3866	16.3714	16.1362	15.9818	16.1861	16.4012	16.3838	15.9986	16.2849	15.99	16.1866	16.0129
+	2.65766	-0.747865	P43293	PBL11_ARATH	PBL11	Probable serine/threonine-protein kinase PBL11	Color2 [A=255, R=169, G=169, B=169]	1	4		13.8845	13.8471	14.2847	14.2708	13.2527	13.2256	13.5782	13.2392	14.0274	14.2116	14.495	14.0692	13.2192	13.2133	13.4112	13.4373	14.4875	14.4222	13.8773	14.6904	13.2405	13.3431	12.8748	12.9879
+	1.38753	-0.576904	P43296	RD19A_ARATH	RD19A	Cysteine protease RD19A	Color2 [A=255, R=169, G=169, B=169]	1	4		16.1495	17.1282	16.879	16.5752	16.2977	16.1246	16.0276	15.9744	16.5026	16.7193	16.9246	16.9511	16.1552	15.7958	16.1433	16.2305	16.623	16.4077	16.5038	16.8674	15.6458	15.8387	16.0257	16.0738
	0.906917	0.258394	P43297	RD21A_ARATH	RD21A	Cysteine proteinase RD21A	Color2 [A=255, R=169, G=169, B=169]	1	4		21.4923	21.7675	21.5356	21.5915	21.9847	22.1269	21.7876	21.5213	21.9098	21.5309	21.714	21.5165	22.239	21.8913	21.7223	21.8689	21.5869	21.8269	21.6584	21.6231	21.9812	21.9495	22.1143	22.0054
	0.204145	-0.0698786	P43333	RU2A_ARATH	U2A'	U2 small nuclear ribonucleoprotein A'	Color2 [A=255, R=169, G=169, B=169]	1	4		18.6099	19.0798	18.8034	18.9479	18.8356	18.5786	18.7351	19.0121	18.6433	18.762	18.6838	18.4563	19.0809	18.9126	18.8913	18.6301	18.2509	19.1701	18.9118	18.8113	19.039	18.7792	18.8431	18.1226
	0.213564	-0.0874662	P45432	CSN1_ARATH	CSN1	COP9 signalosome complex subunit 1	Color2 [A=255, R=169, G=169, B=169]	1	4		18.4251	18.2254	18.598	18.2149	17.9709	18.6152	18.3403	18.1871	18.5549	18.4602	18.472	18.2421	18.4795	18.2477	18.3813	18.3594	18.3912	18.5327	18.2546	18.3378	18.3423	18.2497	18.1626	18.1943
+	1.64564	-0.532319	P45434	SSRA_ARATH	At2g21160	Translocon-associated protein subunit alpha	Color2 [A=255, R=169, G=169, B=169]	1	4		16.8702	16.9823	17.3981	16.6859	16.2123	16.5456	16.615	16.4342	16.3569	17.0867	16.9689	17.0747	16.1736	16.61	16.6202	16.6636	16.9594	16.2343	17.0419	16.9768	16.5301	16.6852	16.3485	16.9816
+	2.2113	1.17601	P45724	PAL2_ARATH	PAL2	Phenylalanine ammonia-lyase 2	Color2 [A=255, R=169, G=169, B=169]	1	4		15.3982	15.84	15.9827	14.7786	16.4642	16.8913	16.6393	16.7088	15.2689	15.572	15.7769	15.1058	16.6078	16.548	16.5949	16.0317	15.9572	15.5682	15.4486	15.2009	16.2273	15.9185	16.1665	16.0676
	0.108187	-0.0369143	P45725	PAL3_ARATH	PAL3	Phenylalanine ammonia-lyase 3	Color2 [A=255, R=169, G=169, B=169]	1	4		16.5564	16.3772	16.8648	16.7735	16.6465	16.7187	16.4289	16.6303	16.8687	16.6736	16.9917	16.097	16.6242	16.4214	16.4354	16.3509	16.3529	16.7407	17.0186	16.6079	16.2861	16.2975	16.1895	16.1652
	0.127479	0.0320961	P45951	ARP_ARATH	ARP	DNA-(apurinic or apyrimidinic site) endonuclease, chloroplastic	Color2 [A=255, R=169, G=169, B=169]	1	4		13.0083	13.0163	12.9225	13.0316	13.0289	13.1329	13.1761	12.7693	13.3937	13.0856	13.2755	13.181	13.354	13.2981	13.2634	13.01	13.2575	12.9298	13.6342	13.4864	13.2316	13.6127	13.1296	13.2958
+	2.43411	-0.954192	P46010	NRL3_ARATH	NIT3	Nitrilase 3	Color2 [A=255, R=169, G=169, B=169]	1	4		15.1776	15.7601	15.4172	15.1459	14.0068	14.4644	14.4801	14.7327	14.6539	15.0566	14.7995	15.4955	14.5949	13.9215	14.314	15.0819	15.2632	14.0473	15.2327	15.0619	14.1489	15.088	14.2494	14.8309
	0.382476	-0.16139	P46011	NRL4_ARATH	NIT4	Bifunctional nitrilase/nitrile hydratase NIT4	Color2 [A=255, R=169, G=169, B=169]	1	4		20.5731	20.9098	20.6971	20.9951	20.1704	20.7056	20.8113	20.8423	17.1585	20.3752	17.1733	20.9388	20.5545	20.265	20.7553	21.1143	17.1869	16.8975	20.8269	17.0618	20.3962	20.4676	21.1642	20.7056
	0.52194	-0.179857	P46014	P2C70_ARATH	KAPP	Protein phosphatase 2C 70	Color2 [A=255, R=169, G=169, B=169]	1	4		13.4797	13.8996	13.7212	13.782	13.5955	13.2294	13.864	13.4741	13.4857	13.5982	13.4203	13.5267	13.3537	13.6612	13.1091	14.1345	13.2726	13.7913	13.3608	13.699	13.5475	13.4361	13.6854	13.6744
	0.757628	-0.445159	P46077	14334_ARATH	GRF4	14-3-3-like protein GF14 phi	Color2 [A=255, R=169, G=169, B=169]	1	4		18.7115	19.22	18.6417	19.1824	18.6641	17.7649	18.8422	18.7037	18.4391	18.8466	18.4366	18.9333	18.1419	18.1414	18.6902	18.6177	19.0655	18.5195	18.4842	18.7035	18.0369	18.5621	18.4254	18.395
+	1.23036	0.702568	P46086	KIME_ARATH	At5g27450	Mevalonate kinase	Color2 [A=255, R=169, G=169, B=169]	1	4		14.7926	14.0918	15.1837	14.7119	14.895	15.7176	15.2552	15.7225	14.9236	14.419	14.6706	14.3785	15.3585	14.8477	15.472	15.6796	14.437	14.4643	14.9507	14.8892	15.2517	14.7895	15.2916	15.2575
	1.07679	0.284812	P46248	AAT5_ARATH	ASP5	Aspartate aminotransferase, chloroplastic	Color2 [A=255, R=169, G=169, B=169]	1	4		20.8191	20.9024	20.8113	20.8034	20.7955	21.4375	21.2066	21.0359	21.0156	20.8423	20.7715	20.9243	21.3101	21.3101	21.3699	21.343	20.8034	20.8576	20.9098	20.5638	21.2302	21.2707	21.0886	21.4726
+	2.21161	0.555294	P46283	S17P_ARATH	At3g55800	Sedoheptulose-1,7-bisphosphatase, chloroplastic	Color2 [A=255, R=169, G=169, B=169]	1	4		23.1658	23.6209	23.2066	23.5165	23.9316	24.1174	23.9225	23.7594	23.3239	23.1395	23.0393	23.3376	23.6757	23.8576	24.0526	23.9406	23.0821	23.1472	23.5869	23.1111	23.6096	23.7695	23.7594	23.895
	0.49344	0.122155	P46286	RL81_ARATH	RPL8A	Large ribosomal subunit protein uL2z	Color2 [A=255, R=169, G=169, B=169]	1	4		20.8191	20.9951	20.9601	20.6364	21.0088	21.1642	20.9388	20.7876	20.9024	20.8269	20.4375	21.002	20.8727	21.2302	21.2185	21.1642	21.0156	20.7634	21.2006	20.8346	20.5638	21.4775	20.953	21.343
	1.48468	0.191301	P46309	GSH1_ARATH	GSH1	Glutamate--cysteine ligase, chloroplastic	Color2 [A=255, R=169, G=169, B=169]	1	4		20.4273	20.4273	20.3752	20.5261	20.4874	20.7876	20.6096	20.6364	20.4874	20.3211	20.3857	20.3962	20.6096	20.6971	20.8191	20.6714	20.265	20.1946	20.5915	20.2989	20.6006	20.6453	20.5638	20.5638
+	1.63811	1.56419	P46312	FAD6C_ARATH	FAD6	Omega-6 fatty acid desaturase, chloroplastic	Color2 [A=255, R=169, G=169, B=169]	1	4		11.9808	11.242	11.7474	10.1608	12.1143	12.5393	13.5337	13.2004	12.5383	11.204	12.1853	11.7223	14.067	13.1859	13.5952	14.2902	11.1647	11.3688	9.83762	12.2014	13.9838	13.5772	14.615	14.9244
	0.247763	0.0639501	P46416	GSHB_ARATH	GSH2	Glutathione synthetase, chloroplastic	Color2 [A=255, R=169, G=169, B=169]	1	4		17.8131	17.778	17.6031	17.7742	17.5336	17.9101	17.9482	17.8322	18.0862	17.7268	17.7515	17.9117	18.0768	17.8983	17.9919	17.909	17.7344	17.7563	17.9026	17.7203	17.8977	17.9898	17.8602	17.8594
	0.222796	0.0695901	P46421	GSTU5_ARATH	GSTU5	Glutathione S-transferase U5	Color2 [A=255, R=169, G=169, B=169]	1	4		20.1206	20.5915	20.2535	20.0951	20.4775	20.2535	20.343	20.265	20.2535	19.9316	19.7859	20.1079	20.4874	20.3857	20.4375	20.6628	20.0156	20.0951	19.9601	19.7185	20.5261	20.4775	20.4676	19.8429
+	2.54372	-1.74013	P46422	GSTF2_ARATH	GSTF2	Glutathione S-transferase F2	Color2 [A=255, R=169, G=169, B=169]	1	4		21.5451	23.1504	22.5731	21.9847	20.5261	20.6714	20.7307	20.3645	20.4874	22.2448	21.2477	22.8054	20.0691	20.1332	20.343	20.8269	22.4651	22.0951	21.002	22.2066	20.5451	21.632	20.5545	20.7634
	0.39557	0.0795507	P46637	ARGI1_ARATH	ARGAH1	Arginase 1, mitochondrial	Color2 [A=255, R=169, G=169, B=169]	1	4		20.265	20.6006	20.343	20.5638	20.4576	20.5823	20.5731	20.4775	20.2764	20.4375	20.4972	20.6453	20.4972	20.2989	20.4775	20.9316	20.3321	20.5261	20.5823	20.4067	20.4067	20.5165	20.5731	20.1704
	0.0962593	0.0385938	P46643	AAT1_ARATH	ASP1	Aspartate aminotransferase, mitochondrial	Color2 [A=255, R=169, G=169, B=169]	1	4		19.6551	19.7201	19.6362	19.6793	19.2913	19.856	19.9459	19.7518	19.5706	19.5807	19.2769	19.6988	19.8065	19.9601	20.0426	19.9233	19.7699	19.4186	19.7153	19.6059	19.8466	19.846	19.9459	20.1457
	1.18707	0.209893	P46644	AAT3_ARATH	ASP3	Aspartate aminotransferase 3, chloroplastic	Color2 [A=255, R=169, G=169, B=169]	1	4		17.647	17.3681	17.3008	17.24	17.5292	17.6217	17.6384	17.6061	17.6584	17.4405	17.2689	17.2641	17.8506	17.6996	17.8864	17.9332	17.5763	17.4074	17.4594	17.4604	17.8497	17.7559	18.3901	17.857
+	2.80143	-0.653935	P46645	AAT2_ARATH	ASP2	Aspartate aminotransferase, cytoplasmic isozyme 1	Color2 [A=255, R=169, G=169, B=169]	1	4		18.4815	18.7283	18.684	18.6114	17.6929	18.1487	18.1311	17.9167	18.4532	18.6323	18.3785	18.7159	17.7725	17.6959	18.0633	18.0523	18.8528	18.51	18.6708	18.6072	17.8836	18.0765	17.8821	18.1754
+	5.06519	-0.880523	P46646	AAT4_ARATH	ASP4	Aspartate aminotransferase, cytoplasmic isozyme 2	Color2 [A=255, R=169, G=169, B=169]	1	4		13.6185	13.4687	13.5375	13.5072	12.5174	12.779	12.6279	12.6855	13.6661	13.8935	13.4635	13.8787	12.4763	12.6741	12.4689	12.677	13.5952	13.6425	14.0315	13.7698	12.2675	12.6537	11.3099	12.9925
+	1.78891	-1.26283	P46668	ATHB6_ARATH	ATHB-6	Homeobox-leucine zipper protein ATHB-6	Color2 [A=255, R=169, G=169, B=169]	1	4		13.089	13.5647	12.2238	13.214	12.2515	11.0977	12.0476	11.6434	12.9075	13.2077	12.6417	12.7673	11.7507	12.1272	12.1595	11.0418	12.8721	12.9692	12.6918	12.7053	12.2442	12.2022	11.5901	11.4332
+	1.27654	0.920141	P46689	GASA1_ARATH	GASA1	Gibberellin-regulated protein 1	Color2 [A=255, R=169, G=169, B=169]	1	4		16.2695	16.3104	15.0731	16.6093	17.0372	17.3666	17.0269	16.5122	16.5653	15.234	16.1726	16.6549	17.8241	17.2667	17.3619	17.7735	16.2929	16.3991	16.568	16.5462	17.9425	17.7295	17.4252	17.2025
	0.115727	0.399625	P47192	VA722_ARATH	VAMP722	Vesicle-associated membrane protein 722	Color2 [A=255, R=169, G=169, B=169]	1	4		16.5511	11.564	17.1335	16.2047	15.9101	15.5237	15.8258	15.7921	16.2053	16.9078	16.4236	16.8094	15.9526	15.8291	15.7135	16.2763	16.7318	16.1588	16.1815	17.1231	15.7484	15.4985	16.0502	16.0768
+	2.76253	0.644968	P47924	RIBA1_ARATH	RIBA1	Bifunctional riboflavin biosynthesis protein RIBA 1, chloroplastic	Color2 [A=255, R=169, G=169, B=169]	1	4		20.895	20.9024	20.8113	20.5545	21.5069	21.6186	21.2006	21.417	21.1395	20.6096	20.7796	20.417	21.5731	21.6006	21.343	21.1765	20.5545	20.9459	20.8113	20.6006	21.6231	21.1457	21.2933	20.8802
+	2.19553	-0.555604	P47996	IMDH1_ARATH	IMPDH	Inosine-5'-monophosphate dehydrogenase 1	Color2 [A=255, R=169, G=169, B=169]	1	4		14.3848	14.9045	14.7651	14.7121	13.9555	14.337	14.1589	14.0927	13.9103	14.7034	14.1594	13.844	13.9153	14.4928	14.5103	14.7403	14.3026	14.672	14.4214	14.364	14.2403	14.1416	13.8248	14.1605
	0.865135	0.185894	P47998	CYSK1_ARATH	OASA1	Cysteine synthase 1	Color2 [A=255, R=169, G=169, B=169]	1	4		21.9098	22.3156	21.9847	21.9243	22.0723	22.2302	22.2933	22.2821	21.9024	21.9388	21.7223	22.0493	22.1457	21.8764	22.1174	22.1642	21.85	22.0224	22.0723	21.8576	22.0723	21.9916	22.0526	21.953
+	1.86671	0.331481	P47999	CYSKP_ARATH	OASB	Cysteine synthase, chloroplastic/chromoplastic	Color2 [A=255, R=169, G=169, B=169]	1	4		21.654	21.8764	21.5498	21.9495	22.0592	22.1111	22.1395	22.0459	21.6971	21.5261	21.4476	21.6971	21.9061	21.9134	22.2506	22.0918	21.417	21.5356	21.8614	21.4874	21.8614	21.8346	22.0526	21.7915
+	1.72901	-0.875316	P48000	KNAT3_ARATH	KNAT3	Homeobox protein knotted-1-like 3	Color2 [A=255, R=169, G=169, B=169]	1	4		15.7392	15.3093	15.2157	15.3939	14.5023	15.1155	13.9062	14.6328	15.8182	15.7283	15.0654	15.7478	14.8507	15.2306	15.1239	15.2516	15.8063	15.6432	14.9214	14.8897	14.5455	15.2349	14.4956	15.0488
	1.15531	-0.559582	P48001	KNAT4_ARATH	KNAT4	Homeobox protein knotted-1-like 4	Color2 [A=255, R=169, G=169, B=169]	1	4		14.9385	15.009	14.7042	14.5357	13.7882	14.8788	14.1685	14.1134	14.8008	15.1023	14.6544	15.3004	14.0568	14.5104	14.1871	13.9869	15.1637	15.4232	14.824	15.0272	14.4652	14.8189	14.3475	15.2175
+	2.86113	-0.591489	P48002	KNAT5_ARATH	KNAT5	Homeobox protein knotted-1-like 5	Color2 [A=255, R=169, G=169, B=169]	1	4		16.8812	16.9864	17.051	16.7243	16.1165	16.4676	16.41	16.2828	16.559	16.8076	16.4649	16.5749	16.4984	16.2387	16.5259	16.4719	16.7059	16.5913	16.836	16.6063	16.3442	16.4031	16.3147	16.3016
	1.10734	-0.573516	P48006	EF1D1_ARATH	At1g30230	Elongation factor 1-delta 1	Color2 [A=255, R=169, G=169, B=169]	1	4		19.4386	19.5361	18.6822	18.7454	18.9504	18.3392	18.5308	18.2879	19.4588	18.7466	18.7518	18.7472	19.0855	18.8986	18.6063	18.6354	19.3013	19.3893	18.5958	18.83	18.8889	18.5193	18.9186	17.7615
+	2.00495	-0.580942	P48347	14310_ARATH	GRF10	14-3-3-like protein GF14 epsilon	Color2 [A=255, R=169, G=169, B=169]	1	4		21.9742	22.3239	21.7955	22.0789	21.5498	21.2877	21.7348	21.2764	22.1519	21.6843	22.1015	22.0854	21.7594	21.3101	21.5451	21.4825	22.1269	21.9024	21.8423	21.823	21.7715	21.3962	21.3484	21.5545
	0.910301	-0.195121	P48348	14338_ARATH	GRF8	14-3-3-like protein G-BOX factor 14 kappa	Color2 [A=255, R=169, G=169, B=169]	1	4		18.9728	19.4309	19.0491	19.2225	18.9959	18.9206	19.0722	18.9061	19.1142	18.747	18.6742	19.3845	18.5921	19.0826	19.0314	19.0137	19.3661	19.0714	18.833	18.7174	19.1783	18.7976	18.7645	19.5526
+	2.22114	-0.809316	P48421	C83A1_ARATH	CYP83A1	Cytochrome P450 83A1	Color2 [A=255, R=169, G=169, B=169]	1	4		16.3718	15.8724	16.516	16.0546	15.5915	15.3134	15.6069	15.0657	16.7283	16.3615	16.5997	16.3162	15.5097	15.603	15.4701	15.5792	16.1338	16.0291	16.9112	16.3643	15.4079	15.9241	14.9571	16.773
	1.1286	-0.197228	P48482	PP12_ARATH	TOPP2	Serine/threonine-protein phosphatase PP1 isozyme 2	Color2 [A=255, R=169, G=169, B=169]	1	4		14.6662	14.6597	14.6893	14.8366	14.2811	14.6344	14.616	14.5313	14.8697	14.6003	14.5106	14.7536	14.5106	14.6877	14.6975	14.3423	14.7051	14.7211	14.4048	14.5963	14.3529	14.755	14.2176	14.4849
	0.819781	-0.243978	P48483	PP13_ARATH	TOPP3	Serine/threonine-protein phosphatase PP1 isozyme 3	Color2 [A=255, R=169, G=169, B=169]	1	4		13.4583	13.6142	13.2852	13.0933	13.2221	13.1266	12.8434	13.283	13.2077	13.3669	13.3418	13.5163	13.4118	12.6746	13.1348	13.4007	13.694	13.2831	13.3616	13.4353	13.2724	13.144	13.4325	13.5267
	0.103412	0.0491168	P48484	PP14_ARATH	TOPP4	Serine/threonine-protein phosphatase PP1 isozyme 4	Color2 [A=255, R=169, G=169, B=169]	1	4		14.989	15.129	15.0235	15.3703	14.7408	15.2171	15.4348	15.3156	15.0713	14.9722	14.6763	15.0724	15.3389	14.9624	14.9548	15.3009	15.2615	15.1567	14.9023	15.4177	14.8475	15.2585	15.1303	15.3706
	0.125566	-0.056314	P48485	PP15_ARATH	TOPP5	Serine/threonine-protein phosphatase PP1 isozyme 5	Color2 [A=255, R=169, G=169, B=169]	1	4		13.812	13.5506	13.4144	13.8234	13.1988	13.786	13.6531	13.7373	13.9151	13.3874	13.1834	13.569	13.9759	13.8103	13.8696	13.351	13.8353	12.968	13.6069	13.7815	13.3679	13.5378	13.0118	13.945
	0.350789	-0.0837493	P48491	TPIS_ARATH	CTIMC	Triosephosphate isomerase, cytosolic	Color2 [A=255, R=169, G=169, B=169]	1	4		22.2273	22.2243	22.2155	22.2849	21.9134	22.4092	22.1332	22.1612	22.3321	22.0821	22.1457	22.3073	22.0088	21.9061	21.9882	22.239	22.0951	22.2792	22.1765	22.1916	21.9171	22.0325	22.0258	22.0918
	0.351846	-0.116148	P48512	TF2B1_ARATH	TFIIB1	Transcription initiation factor IIB-1	Color2 [A=255, R=169, G=169, B=169]	1	4		13.5045	13.4718	13.7084	13.1795	13.1846	13.5724	13.4245	13.2181	13.1927	13.4951	13.2018	13.3344	13.2062	13.5913	13.3771	13.389	13.5885	13.1381	13.4739	13.4903	13.499	13.2547	13.3962	13.3263
+	3.44907	1.1809	P48523	CADH4_ARATH	CAD4	Cinnamyl alcohol dehydrogenase 4	Color2 [A=255, R=169, G=169, B=169]	1	4		18.4146	18.8926	18.6458	18.9898	19.7485	20.2066	19.8642	19.8471	18.7877	18.4507	18.1458	18.6678	19.6297	20.1825	20.0691	19.9601	18.7043	18.7277	18.9175	18.5661	19.5111	19.5113	19.9459	20.265
	0.730734	-0.461875	P48528	PPX2_ARATH	PPX2	Serine/threonine-protein phosphatase PP-X isozyme 2	Color2 [A=255, R=169, G=169, B=169]	1	4		13.6529	12.8191	12.2733	13.1614	12.8086	12.3879	12.5319	12.3307	13.8027	13.1988	13.0167	12.787	12.9259	12.7249	13.3754	13.3893	13.3637	13.4258	12.2937	13.1731	13.0722	12.8097	13.5248	12.8323
	0.81415	-0.309352	P48529	PPX1_ARATH	PPX1	Serine/threonine-protein phosphatase PP-X isozyme 1	Color2 [A=255, R=169, G=169, B=169]	1	4		14.8975	14.804	14.4566	14.7982	14.4518	13.9627	14.6552	14.6492	15.1314	14.5141	14.943	14.275	15.0658	14.8234	14.7868	14.7462	15.0248	14.9222	14.8589	15.3808	15.2686	14.6711	14.7597	14.9512
	0.185833	0.0932899	P48578	PP2A4_ARATH	PP2A4	Serine/threonine-protein phosphatase PP2A-4 catalytic subunit	Color2 [A=255, R=169, G=169, B=169]	1	4		17.5177	17.3718	17.3514	17.4633	16.9618	17.5658	17.7452	17.8047	17.5149	17.1988	17.3428	17.5783	17.5404	17.327	17.5273	17.5349	17.5855	17.4412	17.6241	17.4496	17.4571	17.5839	17.5335	17.8507
	0.383165	0.0541286	P48641	GSHRC_ARATH	At3g24170	Glutathione reductase, cytosolic	Color2 [A=255, R=169, G=169, B=169]	1	4		19.2975	19.5558	19.4709	19.3346	19.4858	19.4997	19.44	19.4498	19.5927	19.4436	19.6149	19.5749	19.4556	19.4379	19.3352	19.6614	19.5755	19.5327	19.4784	19.3793	19.3951	19.562	19.2993	19.5576
+	3.36695	-1.00141	P49040	SUS1_ARATH	SUS1	Sucrose synthase 1	Color2 [A=255, R=169, G=169, B=169]	1	4		18.1186	18.0342	18.1325	18.0638	16.7424	16.9928	17.4004	17.208	18.477	18.3331	18.3528	18.0322	17.3034	17.1541	17.0633	17.5224	18.1421	18.383	18.3436	18.0759	17.5231	17.6938	17.9925	17.2795
	0.0825071	0.0317492	P49077	PYRB_ARATH	PYRB	Aspartate carbamoyltransferase, chloroplastic	Color2 [A=255, R=169, G=169, B=169]	1	4		18.3191	18.0759	18.4562	18.0307	18.485	18.214	18.2878	18.0222	18.4619	18.3255	18.2339	17.7878	18.4328	18.3816	18.4199	18.2436	18.1751	18.3798	18.285	18.0794	18.3839	18.1946	18.3016	17.7686
	0.715146	-0.401322	P49107	PSAN_ARATH	PSAN	Photosystem I reaction center subunit N, chloroplastic	Color2 [A=255, R=169, G=169, B=169]	1	4		21.6051	22.58	21.5165	22.0821	21.6096	21.1886	21.6497	21.7307	22.0359	21.3321	21.5213	22.4676	21.0691	20.7056	20.9951	21.4221	22.002	22.2593	22.1795	22.0756	21.1765	20.85	21.4118	19.5504
	1.18678	-0.547282	P49177	GBB_ARATH	GB1	Guanine nucleotide-binding protein subunit beta	Color2 [A=255, R=169, G=169, B=169]	1	4		15.306	15.5263	15.7293	15.5694	14.4145	15.1636	15.4826	14.8813	15.0633	15.5133	15.2368	15.2019	15.1802	15.1207	15.2472	15.0109	15.5025	15.2546	15.3136	15.5011	14.9712	15.078	15.1108	14.9825
	0.0517645	-0.0320444	P49200	RS201_ARATH	RPS20A	Small ribosomal subunit protein uS10z/uS10x	Color2 [A=255, R=169, G=169, B=169]	1	4		20.6096	21.4526	21.3321	20.9601	20.7634	21.1015	21.1079	21.2535	20.4576	20.9388	20.2419	21.1704	20.8191	21.0951	21.2006	21.2006	20.6006	20.7553	20.7955	20.9024	20.4067	21.1015	20.895	20.714
	0.991472	0.843329	P49201	RS232_ARATH	RPS23B	Small ribosomal subunit protein uS12y	Color2 [A=255, R=169, G=169, B=169]	1	4		20.5356	20.9672	20.8727	19.0988	21.3645	21.2419	21.1206	21.1206	20.8576	20.68	20.1332	20.3538	21.3266	21.4526	21.5356	21.1825	20.4067	20.5731	20.8423	20.6186	21.1206	20.9459	21.2535	20.7634
	0.0828252	0.0291028	P49204;Q93VH9	RS41_ARATH;RS42_ARATH	RPS4A;RPS4B	Small ribosomal subunit protein eS4y	Color2 [A=255, R=169, G=169, B=169]	1	4		20.9601	20.6006	20.8727	20.7389	20.6628	20.8876	20.6628	21.0756	21.1765	20.68	20.8727	20.7553	21.3266	20.9316	21.0426	20.8876	20.7796	20.9672	21.0088	21.0426	21.1079	20.8346	21.0088	21.0559
+	1.24307	0.592328	P49205;Q9LZ17;Q9SJ36	RS171_ARATH;RS172_ARATH;RS174_ARATH	RPS17A;RPS17B;RPS17D	Small ribosomal subunit protein eS17z	Color2 [A=255, R=169, G=169, B=169]	1	4		14.0381	14.5595	13.7318	13.7275	14.7992	14.1651	14.8729	14.5891	14.0794	14.029	14.1316	13.9654	15.4108	14.0085	13.8938	14.1251	14.0521	14.6198	14.3657	14.0341	14.3894	14.7235	14.3202	13.8991
	0.0945753	0.0187726	P49209	RL91_ARATH	RPL9B	Large ribosomal subunit protein uL6z/uL6y	Color2 [A=255, R=169, G=169, B=169]	1	4		20.4676	20.7223	20.5451	20.5731	20.5165	20.6971	20.5069	20.6628	20.4375	20.5731	20.343	20.4273	20.5356	20.7471	20.7056	20.68	20.3752	20.4476	20.5356	20.3645	20.5545	20.4775	20.6096	20.417
	0.269894	0.102286	P49211	RL321_ARATH	RPL32A	Large ribosomal subunit protein eL32z	Color2 [A=255, R=169, G=169, B=169]	1	4		19.9316	20.5451	20.0821	20.1079	20.2877	20.4972	20.1206	20.1704	19.7979	19.9882	19.318	20.6971	19.5442	20.2419	20.2877	20.2535	20.5731	19.9459	20.1704	19.9882	19.755	20.1206	19.9742	19.9742
	0.0758992	-0.0260105	P49227	RL52_ARATH	RPL5B	Large ribosomal subunit protein uL18y	Color2 [A=255, R=169, G=169, B=169]	1	4		20.6186	20.5915	20.4775	20.3645	20.7876	20.4775	20.4067	20.2764	20.417	20.4375	20.1946	20.2066	20.4476	20.3321	20.5915	20.265	20.6364	20.4375	20.4775	20.2185	20.5451	20.2877	20.4067	20.343
	0.382367	0.187988	P49243	FABH_ARATH	At1g62640	Beta-ketoacyl-[acyl-carrier-protein] synthase III, chloroplastic	Color2 [A=255, R=169, G=169, B=169]	1	4		17.044	17.0822	17.0582	17.3965	16.7591	17.5938	17.388	17.5919	17.3621	16.9634	17.106	17.3658	17.166	17.1663	17.5259	17.4835	16.9355	16.8934	17.3302	17.1709	16.8701	17.3153	17.3806	17.2198
+	2.70171	-0.56753	P49572	TRPC_ARATH	IGPS	Indole-3-glycerol phosphate synthase, chloroplastic	Color2 [A=255, R=169, G=169, B=169]	1	4		17.9657	18.2411	18.0571	17.9806	17.639	17.6528	17.3671	17.3156	18.0023	18.2473	18.2529	18.2441	17.6046	17.3049	17.4403	17.5307	18.2838	18.2279	17.6923	18.1419	17.5611	17.5975	17.4202	17.5035
+	1.26225	-0.549422	P49599	P2C57_ARATH	PPH1	Protein phosphatase 2C 57	Color2 [A=255, R=169, G=169, B=169]	1	4		17.3411	16.7859	16.7852	17.3595	16.1598	16.6471	16.9055	16.3615	17.6289	16.7863	17.1365	16.5796	16.3361	16.7808	16.7264	16.3376	16.5726	17.1084	17.2269	17.1553	16.3364	16.4419	16.3618	16.6415
	0.246025	0.0642195	P49637	R27A3_ARATH	RPL27AC	Large ribosomal subunit protein uL15x	Color2 [A=255, R=169, G=169, B=169]	1	4		20.1457	20.2535	20.3752	20.5356	20.3962	20.3211	20.2764	20.5731	20.3211	20.2535	20.0559	20.1581	20.4972	20.4576	20.0559	20.1825	20.1946	20.7307	20.6096	20.4375	20.1079	20.6276	20.2535	20.1704
	0.364518	0.0566459	P49688	RS23_ARATH	RPS2C	Small ribosomal subunit protein uS5x	Color2 [A=255, R=169, G=169, B=169]	1	4		20.5731	20.4775	20.6453	20.417	20.5356	20.6364	20.4874	20.68	20.3752	20.4874	20.2419	20.5165	20.6971	20.4676	20.6186	20.5915	20.4874	20.265	20.5915	20.4576	20.4375	20.714	20.4676	20.7471
	0.298393	-0.261073	P49689	RS30_ARATH	RPS30A	Small ribosomal subunit protein eS30z/eS30y/eS30x	Color2 [A=255, R=169, G=169, B=169]	1	4		11.9349	12.2479	11.4394	11.487	11.8971	12.1616	11.2023	10.804	11.2701	11.4965	8.31325	12.4119	11.7023	11.7643	12.3431	11.0664	12.1654	10.9576	10.6367	9.82008	11.6335	12.3421	11.1464	10.9816
	0.339754	0.0581956	P49691	RL4B_ARATH	RPL4D	Large ribosomal subunit protein uL4y	Color2 [A=255, R=169, G=169, B=169]	1	4		19.7689	19.8217	19.8306	19.798	20.0156	19.9459	19.6993	19.7911	19.6942	19.7672	19.6598	19.8882	19.7869	19.5988	19.6628	19.9459	19.8457	19.7661	19.9157	19.8714	19.7308	19.8588	19.86	19.7689
	0.798914	0.76965	P49692	RL7A1_ARATH	RPL7AA	Large ribosomal subunit protein eL8z	Color2 [A=255, R=169, G=169, B=169]	1	4		16.2549	16.5242	15.458	16.8984	16.7389	17.9752	16.2516	17.2484	17.381	16.1119	16.9346	17.1876	17.856	17.9008	16.549	17.2406	16.81	17.879	17.2096	17.2499	17.2204	17.9771	17.2695	17.4417
	0.327015	-0.291505	P49693	RL193_ARATH	RPL19C	Large ribosomal subunit protein eL19y	Color2 [A=255, R=169, G=169, B=169]	1	4		17.2097	17.3764	17.1221	17.2596	17.8614	16.0269	16.8987	17.0148	17.0729	17.3909	16.3893	17.2738	17.1894	17.4924	17.2954	17.4857	17.1653	17.3397	16.6044	17.2243	17.5691	17.0038	17.3359	17.0802
	1.06707	-0.2405	P49967	SR543_ARATH	SRP-54C	Signal recognition particle subunit SRP54 3	Color2 [A=255, R=169, G=169, B=169]	1	4		16.2814	16.3847	16.3086	16.1816	15.7236	16.1482	16.1957	16.1268	16.2403	16.0949	16.0854	16.2039	16.1766	16.1423	16.2276	16.255	16.2555	16.1811	16.3754	16.3077	16.1402	15.9826	16.0463	16.0303
+	2.93435	-0.781078	P50287	ASPGA_ARATH	At5g08100	Isoaspartyl peptidase/L-asparaginase 1	Color2 [A=255, R=169, G=169, B=169]	1	4		16.3056	16.7681	16.3941	16.3658	15.5233	15.5911	15.9126	15.6823	16.3599	16.2018	16.2064	16.4178	15.7925	16.0568	15.9676	15.8224	16.2828	16.4182	16.3395	16.3631	15.9431	16.1183	15.97	15.803
+	3.16751	0.778423	P50318	PGKH2_ARATH	At1g56190	Phosphoglycerate kinase 2, chloroplastic	Color2 [A=255, R=169, G=169, B=169]	1	4		20.7955	21.0292	21.0224	20.7955	21.6141	21.9916	21.5545	21.5961	20.8423	20.9098	20.9098	20.8802	21.8269	21.7098	22.0426	21.7756	20.417	20.8113	21.1704	20.7876	21.6051	21.7915	21.6141	21.4476
	0.74802	0.516499	P50546	RPOB_ARATH	rpoB	DNA-directed RNA polymerase subunit beta	Color2 [A=255, R=169, G=169, B=169]	1	4		15.7992	15.2413	15.5605	15.5162	15.1	16.3674	16.2338	16.4819	16.1869	15.8914	15.8747	15.556	16.7841	16.6713	16.5972	16.3567	15.6629	15.6908	16.1024	15.6895	16.5003	16.5788	16.4943	16.6336
+	4.45081	0.840306	P50651	RIR2A_ARATH	RNR2A	Ribonucleoside-diphosphate reductase small chain A	Color2 [A=255, R=169, G=169, B=169]	1	4		14.763	14.7214	14.9601	14.8506	15.5325	15.7791	15.6123	15.7323	14.7412	15.0391	14.9737	14.6299	15.759	15.6034	15.5831	15.7905	14.8088	14.7764	15.0132	14.845	15.3327	15.5064	15.6481	15.7865
	1.00172	-0.787194	P50883	RL121_ARATH	RPL12A	Large ribosomal subunit protein uL11z	Color2 [A=255, R=169, G=169, B=169]	1	4		18.441	19.1707	18.115	18.4028	18.7028	17.3945	17.6991	17.1843	18.4973	18.1413	18.1176	16.862	18.5333	17.5496	17.4876	17.3209	18.5232	18.4779	18.0518	18.4398	18.8335	16.4464	18.3788	17.1746
	0.530778	-0.316619	P51407	RLA21_ARATH	RPP2A	Large ribosomal subunit protein P2z	Color2 [A=255, R=169, G=169, B=169]	1	4		21.1015	22.2332	21.2066	21.7876	21.2877	21.4775	21.1765	21.1206	21.0821	20.8423	20.5545	21.6497	20.9742	21.1825	21.0292	21.3484	21.2877	21.3805	21.1581	21.1015	21.0886	21.3211	20.8651	21.5961
+	1.2974	1.32502	P51412	RK21_ARATH	RPL21	Large ribosomal subunit protein bL21c	Color2 [A=255, R=169, G=169, B=169]	1	4		20.0951	19.9459	18.2798	20.1825	21.7955	20.953	20.6276	20.4273	20.2877	19.727	19.7146	18.7821	21.3484	20.3857	20.7876	19.8396	19.277	20.3752	18.7691	20.0691	21.5545	19.9076	21.2419	20.6186
	0.659138	0.181421	P51414	RL261_ARATH	RPL26A	Large ribosomal subunit protein uL24z	Color2 [A=255, R=169, G=169, B=169]	1	4		20.1946	20.6714	20.3645	20.1946	20.5356	20.7056	20.3645	20.5451	20.3321	20.2419	19.8578	20.5545	20.3211	20.3538	20.1206	20.5545	20.0821	20.2764	20.1946	20.3857	20.3211	20.3101	20.4375	19.8784
	0.0672995	-0.0250826	P51418	R18A2_ARATH	RPL18AB	Large ribosomal subunit protein eL20y	Color2 [A=255, R=169, G=169, B=169]	1	4		19.2758	19.5518	19.7434	19.7316	19.3408	19.6766	19.6442	19.5407	19.2256	19.5886	19.0104	19.4687	19.5101	19.6768	19.7903	19.5062	19.3032	19.5992	19.4596	19.4642	19.4797	19.92	19.1841	20.0292
	1.77091	0.319288	P51419	RL273_ARATH	RPL27C	Large ribosomal subunit protein eL27x	Color2 [A=255, R=169, G=169, B=169]	1	4		19.6039	19.7111	19.9121	19.4917	20.0426	19.9601	19.9111	20.0821	19.7709	19.7027	19.4288	19.5916	19.9742	19.77	19.7676	19.7615	19.5023	20.0156	20.0292	19.639	19.874	19.8517	20.0951	19.7094
	0.145596	-0.0729666	P51420;Q9SLL7;Q9STR1	RL311_ARATH;RL312_ARATH;RL313_ARATH	RPL31A;RPL31B;RPL31C	Large ribosomal subunit protein eL31x	Color2 [A=255, R=169, G=169, B=169]	1	4		20.0951	20.3211	20.0156	19.6233	20.2764	19.9601	19.7053	19.8214	19.9112	19.9742	19.8032	19.6775	19.9023	19.8585	19.6749	19.8118	19.9459	20.002	19.9601	19.7727	19.8207	19.5073	19.5848	19.3093
+	2.30901	-0.992126	P51422;Q9FZH0	R35A2_ARATH;R35A4_ARATH	RPL35AB;RPL35AD	Large ribosomal subunit protein eL33x	Color2 [A=255, R=169, G=169, B=169]	1	4		17.398	16.8576	17.6462	17.344	15.9488	16.2506	16.3603	16.7176	14.9384	17.5024	14.9284	16.6586	15.1957	17.4063	17.7555	17.6015	16.5042	15.4383	16.3028	16.7306	16.2155	17.2483	16.9508	16.7729
	0.0198027	-0.00614882	P51427	RS52_ARATH	RPS5B	Small ribosomal subunit protein uS7y	Color2 [A=255, R=169, G=169, B=169]	1	4		19.3177	19.2351	19.4118	19.3564	19.0615	19.4089	19.3009	19.5251	19.3769	19.2708	18.9933	19.1103	19.5177	19.7114	19.5185	19.5634	19.4033	19.2409	19.5117	19.2171	19.3807	19.5569	19.3239	19.2622
	0.758026	0.125968	P51430	RS62_ARATH	RPS6B	Small ribosomal subunit protein eS6y	Color2 [A=255, R=169, G=169, B=169]	1	4		19.454	19.2431	19.0614	19.2684	19.3766	19.3574	19.3686	19.4282	19.7083	19.088	19.2885	19.1954	19.6457	19.5141	19.2867	19.3597	19.2657	19.601	19.4109	19.5373	19.684	19.3628	19.4328	19.1955
	0.775758	0.282293	P51568	AFC3_ARATH	AFC3	Serine/threonine-protein kinase AFC3	Color2 [A=255, R=169, G=169, B=169]	1	4		12.1453	11.564	11.496	11.9521	11.896	12.2915	12.1444	11.9547	11.9163	11.1411	11.8146	9.37117	12.5845	12.0464	12.6102	11.5777	12.0942	10.9777	11.9448	11.3387	12.3923	11.5626	11.4733	12.3226
	0.86096	-0.173581	P51818	HS903_ARATH	HSP90-3	Heat shock protein 90-3	Color2 [A=255, R=169, G=169, B=169]	1	4		19.4951	19.2086	19.1354	19.1005	19.0757	19.1121	19.1339	18.9236	19.6433	19.3309	19.4252	18.9349	19.6292	19.4936	19.239	19.2	19.4062	19.6568	18.9384	19.4438	19.5446	18.7713	19.3282	19.1398
+	1.92892	0.630408	P52032	GPX1_ARATH	GPX1	Phospholipid hydroperoxide glutathione peroxidase 1, chloroplastic	Color2 [A=255, R=169, G=169, B=169]	1	4		21.6141	21.8913	21.502	22.2933	22.4526	22.4247	22.4676	22.4775	21.9388	21.9777	21.4972	22.0122	22.3988	22.6649	22.7182	22.7553	21.5823	21.9916	21.9985	21.6929	22.4324	22.5189	22.5189	22.2332
	1.03742	0.411689	P52410	KASC1_ARATH	KAS1	3-oxoacyl-[acyl-carrier-protein] synthase I, chloroplastic	Color2 [A=255, R=169, G=169, B=169]	1	4		19.4737	19.337	19.283	19.5865	19.255	20.0821	19.9742	20.0156	19.6247	19.4607	19.3677	19.3897	20.1581	20.0426	20.3101	20.0691	19.4423	19.3335	19.8514	19.5371	20.1457	20.0691	20.1825	20.0691
	0.322852	0.0989537	P52420	PUR2_ARATH	PUR2	Phosphoribosylamine--glycine ligase, chloroplastic	Color2 [A=255, R=169, G=169, B=169]	1	4		17.9546	17.8991	17.9204	18.1197	17.732	18.2417	18.2405	18.0754	17.9092	17.9207	17.9208	18.062	18.0006	18.057	18.361	18.1237	17.8668	17.8191	17.9121	17.9032	18.052	18.1308	18.0532	18.3151
	0.484779	0.132786	P52422	PUR3_ARATH	PUR3	Phosphoribosylglycinamide formyltransferase, chloroplastic	Color2 [A=255, R=169, G=169, B=169]	1	4		16.1422	16.3032	15.8707	16.2015	16.314	16.2936	16.0248	16.4163	16.0166	16.032	16.2761	16.2882	16.1006	15.9234	15.8347	16.0481	15.9135	15.9561	16.096	16.1602	16.0352	16.2338	16.1003	15.1493
	0.0388957	-0.0223494	P52577	IFRH_ARATH	At1g75280	Isoflavone reductase homolog P3	Color2 [A=255, R=169, G=169, B=169]	1	4		20.0951	21.002	20.4375	20.343	20.417	20.4676	20.5823	20.3211	20.1457	20.2419	20.1704	20.4273	20.0156	20.2185	20.4476	20.3645	19.899	20.2989	20.3857	19.9742	20.0691	20.2764	20.1946	20.0156
	0.179405	0.0659838	P52839	SOT12_ARATH	SOT12	Cytosolic sulfotransferase 12	Color2 [A=255, R=169, G=169, B=169]	1	4		15.4404	15.518	15.3375	15.2076	15.0838	15.6473	15.4456	15.5906	15.4938	15.4604	15.2404	15.3688	15.4644	15.1779	15.349	15.7189	15.6856	15.3577	15.2801	15.3443	15.4562	15.4502	15.8161	15.4522
	0.261082	0.0674548	P52901	ODPA1_ARATH	E1	Pyruvate dehydrogenase E1 component subunit alpha-1, mitochondrial	Color2 [A=255, R=169, G=169, B=169]	1	4		20.0156	19.7935	19.9742	19.7775	19.7357	20.1079	20.0821	19.905	20.0426	20.0156	19.9742	19.6927	20.1332	20.1704	20.1946	19.9316	19.8462	19.9601	19.8538	19.7144	20.1332	20.0426	20.0426	19.9882
	0.398514	-0.12025	P53492	ACT7_ARATH	ACT7	Actin-7	Color2 [A=255, R=169, G=169, B=169]	1	4		22.2273	22.2821	22.3565	22.2707	21.8307	22.4118	22.3211	22.0918	22.1856	22.3017	22.2593	22.6971	22.2989	22.2764	22.3619	22.3805	22.3565	22.0325	22.4526	22.2989	22.2302	22.0789	22.1856	22.3538
	0.12701	-0.0737753	P53496	ACT11_ARATH	ACT11	Actin-11	Color2 [A=255, R=169, G=169, B=169]	1	4		17.0462	16.2578	16.9453	16.3715	16.3606	16.5399	16.6448	16.7804	17.1508	16.71	16.735	16.4182	16.9761	16.7585	16.7937	16.7702	16.7997	16.7109	16.9222	16.6058	16.9153	16.6035	16.4568	16.6654
+	2.38677	-0.539399	P53780	METC_ARATH	At3g57050	Cystathionine beta-lyase, chloroplastic	Color2 [A=255, R=169, G=169, B=169]	1	4		18.8462	18.6999	18.7338	18.6002	18.2424	18.4351	17.9154	18.1295	19.1402	18.7013	18.9066	18.5386	18.4556	18.389	18.4331	18.3959	18.8478	18.9881	18.935	18.7286	18.4191	18.4783	18.21	18.2281
+	2.3425	-1.31033	P54121	AIG2A_ARATH	AIG2A	Protein AIG2 A	Color2 [A=255, R=169, G=169, B=169]	1	4		16.0071	17.3402	16.5207	16.493	15.2103	15.5494	15.3345	15.0256	15.943	16.3993	15.74	17.2935	14.8506	14.8561	15.189	15.4242	16.9286	16.6857	16.1161	16.5774	15.1616	16.14	14.9793	15.4548
+	3.00126	0.40011	P54150	MSRA4_ARATH	MSR4	Peptide methionine sulfoxide reductase A4, chloroplastic	Color2 [A=255, R=169, G=169, B=169]	1	4		20.68	20.8346	20.6006	20.7715	21.2419	21.1015	21.0359	21.1079	20.6096	20.4972	20.2989	20.4972	21.0493	21.0559	21.3211	21.3045	20.3857	20.8034	20.9243	20.7876	21.1015	20.9171	21.3045	21.2477
+	3.08573	-0.80714	P54609	CD48A_ARATH	CDC48A	Cell division control protein 48 homolog A	Color2 [A=255, R=169, G=169, B=169]	1	4		19.6652	19.9459	19.9001	19.5717	18.7289	18.9038	19.1559	19.0657	19.6142	19.6791	19.5306	19.7417	19.0112	19.1233	19.0097	19.1855	19.9019	19.8465	19.4248	19.9033	19.1667	18.9742	19.2943	19.1798
	0.0419416	0.018218	P54873	HMCS_ARATH	HMGS	Hydroxymethylglutaryl-CoA synthase	Color2 [A=255, R=169, G=169, B=169]	1	4		16.7064	16.6763	17.0932	16.6054	16.4927	16.9003	16.8015	16.9596	16.5757	16.7923	16.5827	16.7074	16.9554	17.0548	16.8876	17.0452	16.7134	16.6575	16.7086	16.7745	16.8084	16.8724	16.8531	16.8392
+	1.92227	-1.28936	P54887	P5CS1_ARATH	P5CSA	Delta-1-pyrroline-5-carboxylate synthase A	Color2 [A=255, R=169, G=169, B=169]	1	4		19.562	19.5467	19.9459	19.45	17.5009	18.0785	18.6991	19.0687	20.0821	19.8236	20.1079	19.5588	18.3095	18.277	18.1277	19.7718	18.9987	19.724	19.9601	19.2084	18.3957	18.9771	18.6259	18.4156
+	1.79238	-0.767581	P54888	P5CS2_ARATH	P5CSB	Delta-1-pyrroline-5-carboxylate synthase B	Color2 [A=255, R=169, G=169, B=169]	1	4		19.0271	18.9617	19.3371	18.8985	17.7107	18.2436	18.583	18.6167	19.2276	19.2805	19.1855	18.838	18.2296	18.2987	18.3027	19.1499	18.7791	19.1275	19.1517	18.9302	18.3921	18.5001	18.5869	18.1093
	0.00864433	0.0060091	P54904	P5CR1_ARATH	PROC1	Pyrroline-5-carboxylate reductase	Color2 [A=255, R=169, G=169, B=169]	1	4		16.2491	17.2879	16.9604	16.6314	16.6204	16.8734	16.9302	16.7288	16.2228	16.5876	16.3817	16.8114	16.6541	16.3144	16.7922	16.6446	16.2813	16.3725	16.7018	16.5908	16.3672	16.4843	16.7536	16.5056
	1.25636	0.511703	P54967	BIOB_ARATH	BIO2	Biotin synthase, mitochondrial	Color2 [A=255, R=169, G=169, B=169]	1	4		14.6261	14.8071	14.5279	14.9373	14.7964	15.7319	15.1147	15.3022	14.8741	14.459	14.6143	14.6646	15.6041	15.377	15.4602	15.4912	14.3582	14.2335	15.0911	14.4887	15.0214	15.3476	15.1784	15.4038
+	1.90883	-1.05373	P54968	ILR1_ARATH	ILR1	IAA-amino acid hydrolase ILR1	Color2 [A=255, R=169, G=169, B=169]	1	4		14.1093	15.0922	14.9937	14.2387	13.6118	13.1824	13.9448	13.48	13.919	14.5236	14.5456	14.8298	13.0172	13.2392	13.8228	14.1037	14.588	14.3034	14.7806	14.1322	13.3966	13.2707	14.0016	13.2718
+	2.3729	-0.506085	P54969	ILL1_ARATH	ILL1	IAA-amino acid hydrolase ILR1-like 1	Color2 [A=255, R=169, G=169, B=169]	1	4		16.7335	17.1395	17.1125	17.0077	16.5329	16.5986	16.5346	16.3028	16.823	16.9384	16.8402	16.9407	16.3651	16.0931	16.3342	16.4002	16.605	16.9082	16.6061	16.8696	16.5412	16.4698	16.3984	16.1991
+	2.26109	-0.804044	P54970	ILL2_ARATH	ILL2	IAA-amino acid hydrolase ILR1-like 2	Color2 [A=255, R=169, G=169, B=169]	1	4		15.9617	16.1663	15.5052	15.9438	15.2867	15.3116	14.9947	14.7679	16.0295	16.246	15.9605	15.9243	14.8425	15.149	15.1369	15.2198	16.0751	16.1219	15.4624	15.9923	15.2488	14.8022	15.0301	14.9254
	1.029	-0.262572	P55034	PSMD4_ARATH	RPN10	26S proteasome non-ATPase regulatory subunit 4 homolog	Color2 [A=255, R=169, G=169, B=169]	1	4		18.4977	19.0075	18.8882	18.6529	18.3041	18.5664	18.5614	18.5641	18.4513	18.4387	18.209	18.4672	18.2667	18.3169	18.463	18.3355	18.2896	18.5065	18.5018	18.4412	18.2949	18.5836	18.5075	18.1591
	1.37975	0.28396	P55217	CGS1_ARATH	CGS1	Cystathionine gamma-synthase 1, chloroplastic	Color2 [A=255, R=169, G=169, B=169]	1	4		17.9129	17.7983	17.714	17.6328	18.0387	18.2867	17.8361	18.0322	18.2492	17.6154	17.8302	17.8457	18.0061	17.667	17.8447	17.616	17.4701	17.6953	18.1025	17.5836	17.6297	17.7762	17.4076	17.7743
+	2.75411	0.414957	P55228	GLGS_ARATH	APS1	Glucose-1-phosphate adenylyltransferase small subunit, chloroplastic	Color2 [A=255, R=169, G=169, B=169]	1	4		21.4067	21.391	21.4015	21.5404	21.85	21.9812	21.9098	21.6584	21.4626	21.2593	21.2361	21.4425	21.714	21.8576	22.0559	22.0122	21.343	21.2877	21.5545	21.1765	21.6497	21.928	21.7265	21.8307
+	2.54736	0.574033	P55229	GLGL1_ARATH	ADG2	Glucose-1-phosphate adenylyltransferase large subunit 1, chloroplastic	Color2 [A=255, R=169, G=169, B=169]	1	4		20.5261	20.4476	20.2185	20.7223	21.0691	21.1886	21.0359	20.9171	20.8727	20.3538	20.6628	20.5731	21.1395	20.9388	21.2185	21.1519	20.4476	20.5731	20.6971	20.3752	20.9316	20.9171	20.9388	21.1206
	0.482531	0.141373	P55230	GLGL2_ARATH	APL2	Glucose-1-phosphate adenylyltransferase large subunit 2, chloroplastic	Color2 [A=255, R=169, G=169, B=169]	1	4		14.883	14.6355	14.4176	14.7634	14.6469	14.8252	15.0581	14.7349	15.3299	14.641	15.1375	14.5483	14.9328	14.393	14.6724	14.4042	14.8893	14.9423	15.2373	14.8207	14.6828	14.6885	14.643	14.6297
+	4.35848	-1.69913	P55231	GLGL3_ARATH	APL3	Glucose-1-phosphate adenylyltransferase large subunit 3, chloroplastic	Color2 [A=255, R=169, G=169, B=169]	1	4		16.4159	16.7076	16.5339	16.271	14.4602	14.7023	15.0839	14.8853	16.6836	16.5411	16.9111	16.4526	14.662	14.6827	14.8423	14.929	16.456	16.5376	16.6726	16.3776	14.8423	14.8896	14.5345	14.4583
	0.880007	-0.176455	P55737	HS902_ARATH	HSP90-2	Heat shock protein 90-2	Color2 [A=255, R=169, G=169, B=169]	1	4		18.9417	19.1725	19.3327	19.0619	18.8825	19.1232	18.9055	18.8918	19.3302	19.137	19.6605	19.0927	19.6019	18.6776	18.8335	18.9883	19.1402	19.3018	19.2752	19.0464	19.1215	18.7956	18.9158	18.6672
+	3.50984	0.818854	P55826	PPOC_ARATH	PPOX1	Protoporphyrinogen oxidase 1, chloroplastic	Color2 [A=255, R=169, G=169, B=169]	1	4		19.0284	18.7661	18.6694	18.7875	19.4746	19.8342	19.5393	19.6787	19.2146	18.9871	19.0426	18.8685	19.9084	19.8354	19.7144	19.6008	18.6594	18.9992	19.0973	18.9625	19.8134	19.5456	19.8219	19.6001
	0.50563	-0.288542	P55852	SUMO1_ARATH	SUMO1	Small ubiquitin-related modifier 1	Color2 [A=255, R=169, G=169, B=169]	1	4		17.4366	17.7344	17.169	17.0745	17.6363	16.6446	17.1353	16.8442	16.9321	17.3714	16.7661	16.9103	17.0426	17.1118	16.9678	17.2984	17.4114	17.214	17.0477	16.994	17.1237	16.5446	17.1733	16.4157
+	2.18453	0.537264	P56753	NDHH_ARATH	ndhH	NAD(P)H-quinone oxidoreductase subunit H, chloroplastic	Color2 [A=255, R=169, G=169, B=169]	1	4		18.5645	18.0824	18.1301	18.4626	18.9456	18.8531	18.692	18.898	18.7783	18.2461	18.4228	17.9472	19.0686	18.8932	19.1678	18.8655	18.1175	18.3212	18.781	18.1987	18.9313	19.1449	18.8476	18.9447
+	1.50126	0.509131	P56754	NDHJ_ARATH	ndhJ	NAD(P)H-quinone oxidoreductase subunit J, chloroplastic	Color2 [A=255, R=169, G=169, B=169]	1	4		19.633	18.8075	19.2048	19.3248	19.6531	19.7882	19.6478	19.9176	19.8342	19.4089	19.4433	18.6188	19.9601	19.7204	20.0951	19.4633	19.0324	19.5898	19.636	19.2565	20.0426	19.7493	19.9075	19.4163
+	1.48778	0.700134	P56755	NDHI_ARATH	ndhI	NAD(P)H-quinone oxidoreductase subunit I, chloroplastic	Color2 [A=255, R=169, G=169, B=169]	1	4		19.1605	18.5543	18.486	19.3	19.2055	19.4902	19.7574	19.8483	19.7808	18.7989	19.3173	18.5212	20.1457	19.6611	19.795	19.6179	18.5121	19.3026	19.5265	19.1316	20.1457	19.7177	19.6714	19.4672
+	1.64016	0.718696	P56756	NDHK_ARATH	ndhK	NAD(P)H-quinone oxidoreductase subunit K, chloroplastic	Color2 [A=255, R=169, G=169, B=169]	1	4		18.8622	18.5981	18.686	19.1263	19.0367	19.9459	19.3729	19.7918	18.9104	18.9187	18.6197	18.6661	19.4213	19.1402	19.7146	19.5856	18.4891	18.683	19.2585	18.6195	19.2746	19.1999	19.0199	19.1527
	0.811567	0.208587	P56757	ATPA_ARATH	atpA	ATP synthase subunit alpha, chloroplastic	Color2 [A=255, R=169, G=169, B=169]	1	4		24.1795	24.4488	23.9043	24.3778	24.3975	24.4676	24.5285	24.3511	24.2243	24.1642	24.0691	24.1488	24.2535	24.5045	24.7182	24.5165	23.9406	24.0443	24.1642	24.0105	24.4298	24.3307	24.4425	24.5105
	0.377112	0.261966	P56759	ATPF_ARATH	atpF	ATP synthase subunit b, chloroplastic	Color2 [A=255, R=169, G=169, B=169]	1	4		22.8073	22.4651	22.4425	22.8895	22.0756	23.184	23.1581	23.2346	23.087	22.6843	22.7776	22.343	23.1047	23.2679	23.3376	23.1795	22.3457	22.7856	23.0122	22.6562	23.1719	22.8913	23.0325	22.895
	0.533884	0.692284	P56761	PSBD_ARATH	psbD	Photosystem II D2 protein	Color2 [A=255, R=169, G=169, B=169]	1	4		18.7193	17.6047	19.4718	18.5593	19.5709	19.8189	19.826	17.9084	19.4475	18.8898	19.3607	17.6166	19.7181	19.8368	19.7206	20.2877	17.1847	18.0307	20.2877	19.6298	20.0559	20.5165	21.0156	21.5309
+	2.38976	0.863541	P56762	RPOA_ARATH	rpoA	DNA-directed RNA polymerase subunit alpha	Color2 [A=255, R=169, G=169, B=169]	1	4		16.3407	15.9658	15.9998	16.4715	16.6449	17.2937	17.0747	17.2187	16.8535	16.2517	16.5433	16.0926	17.6218	17.5929	17.5644	17.3637	16.2448	16.664	16.7788	16.5062	17.559	17.1674	17.4408	17.185
	0.755552	0.53412	P56763	RPOC1_ARATH	rpoC1	DNA-directed RNA polymerase subunit beta'	Color2 [A=255, R=169, G=169, B=169]	1	4		15.9402	15.2185	15.4587	15.7668	15.2213	16.4355	16.2876	16.5763	16.0912	15.7294	15.8377	15.7589	16.8253	16.7054	16.6741	16.5681	15.4891	15.7722	16.1568	15.8072	16.7117	16.471	16.5741	16.9883
	0.667512	0.498062	P56764	RPOC2_ARATH	rpoC2	DNA-directed RNA polymerase subunit beta''	Color2 [A=255, R=169, G=169, B=169]	1	4		15.1121	14.4428	14.7204	14.7951	14.2763	15.5754	15.5147	15.6962	15.4555	15.077	15.0375	14.6273	15.8553	15.7271	15.8434	15.6515	14.8305	14.9831	15.4253	15.0199	15.7368	15.6801	15.7365	15.7497
	0.960627	0.525539	P56765	ACCD_ARATH	accD	Acetyl-coenzyme A carboxylase carboxyl transferase subunit beta, chloroplastic	Color2 [A=255, R=169, G=169, B=169]	1	4		18.2988	17.8255	17.8086	18.1243	17.8644	19.0007	18.4506	18.8437	18.7233	18.2141	18.4376	18.0561	18.9831	18.9573	18.9907	18.7513	18.0207	18.2619	18.5782	18.1806	18.8673	18.856	18.7702	18.76
	0.179673	0.432557	P56766	PSAA_ARATH	psaA	Photosystem I P700 chlorophyll a apoprotein A1	Color2 [A=255, R=169, G=169, B=169]	1	4		17.6002	14.9776	18.3522	15.8629	17.5144	17.1049	18.2081	15.6957	18.9233	17.4306	18.2239	14.8199	17.9218	18.0351	17.6583	18.3271	15.2629	15.8896	19.1583	18.4788	18.4101	17.8522	19.1029	18.8132
	0.188745	0.492125	P56767	PSAB_ARATH	psaB	Photosystem I P700 chlorophyll a apoprotein A2	Color2 [A=255, R=169, G=169, B=169]	1	4		18.4958	15.3047	19.2049	17.8823	18.3588	18.4707	19.3781	16.6487	19.4577	18.2104	19.4338	15.5	18.7419	18.5882	18.6992	19.5621	15.4861	16.0213	20.3962	19.7313	19.1173	19.0949	20.1825	19.719
+	2.12758	0.654104	P56771	CYF_ARATH	petA	Cytochrome f	Color2 [A=255, R=169, G=169, B=169]	1	4		23.1704	22.6497	22.5915	23.0325	23.7286	23.3239	23.5404	23.4676	23.2961	23.0967	22.9406	22.2792	23.7492	23.4923	23.6649	23.2679	22.6387	23.0359	22.9243	22.9584	23.6209	23.0224	23.4676	23.3645
+	2.6254	0.758311	P56772	CLPP1_ARATH	clpP1	Chloroplastic ATP-dependent Clp protease proteolytic subunit 1	Color2 [A=255, R=169, G=169, B=169]	1	4		19.9131	19.238	19.5064	19.6132	20.2535	20.4874	20.3211	20.2419	20.5356	19.4788	20.2066	19.5527	20.953	20.1704	20.3321	20.4676	19.775	20.0426	20.1206	19.7396	20.4775	20.4874	20.4874	20.1946
+	0.987427	1.93359	P56773	CYB6_ARATH	petB	Cytochrome b6	Color2 [A=255, R=169, G=169, B=169]	1	4		16.3429	13.7163	17.1748	15.3251	18.2717	17.6833	18.6967	15.6419	17.5781	16.4383	17.6623	14.2053	18.5686	18.3901	18.3628	19.2107	13.8937	14.5448	18.3485	17.8956	18.8655	18.7008	19.8379	19.8261
+	1.43093	0.746436	P56774	PETD_ARATH	petD	Cytochrome b6-f complex subunit 4	Color2 [A=255, R=169, G=169, B=169]	1	4		18.8289	17.6657	18.4353	18.1761	19.0978	18.8422	19.3769	18.7749	18.8697	18.3351	18.7526	17.8963	19.1063	18.9238	19.3184	19.6474	17.7285	17.8987	19.0686	18.8005	19.2734	19.3722	19.5562	19.9459
	0.563422	1.03905	P56777	PSBB_ARATH	psbB	Photosystem II CP47 reaction center protein	Color2 [A=255, R=169, G=169, B=169]	1	4		19.0241	16.8166	19.6639	18.5715	19.9882	19.8555	20.5915	17.7971	19.6946	18.8257	19.763	16.5367	20.1946	20.265	20.417	20.8576	16.5043	16.9505	20.7715	20.002	20.6006	20.8113	21.6231	21.5356
	0.48944	0.779029	P56778	PSBC_ARATH	psbC	Photosystem II CP43 reaction center protein	Color2 [A=255, R=169, G=169, B=169]	1	4		19.6413	17.8425	19.8655	18.9633	20.4576	20.0559	20.7056	18.2097	20.1704	19.4269	20.0292	17.8833	20.417	20.5638	20.6453	21.0224	18.1156	18.3024	20.953	20.3101	20.9601	21.0224	21.6584	22.0592
	0.90861	1.02157	P56779	PSBE_ARATH	psbE	Cytochrome b559 subunit alpha	Color2 [A=255, R=169, G=169, B=169]	1	4		21.343	20.3211	18.8427	20.0559	20.5545	21.7265	21.3321	21.0359	21.714	18.7229	19.1212	21.2877	21.3645	21.1332	19.6678	20.9601	20.0821	21.265	20.714	19.1974	21.7389	21.2707	20.5356	21.6276
	0.833915	0.440965	P56780	PSBH_ARATH	psbH	Photosystem II reaction center protein H	Color2 [A=255, R=169, G=169, B=169]	1	4		22.1673	21.7348	22.1673	22.4651	21.9707	23.002	22.7161	22.6096	22.3645	22.1976	22.3403	22.4273	22.2707	22.3725	22.7035	22.7614	21.85	21.7471	22.2792	22.4067	22.0691	22.0559	22.2006	22.5141
	0.10577	-0.0616336	P56785	TI214_ARATH	TIC214	Protein TIC 214	Color2 [A=255, R=169, G=169, B=169]	1	4		12.3973	12.2509	12.4192	12.7534	12.0665	12.3114	12.9307	12.2659	12.6182	12.4537	12.6798	12.1789	12.6583	12.5357	12.4417	12.7329	12.4909	12.487	13.141	12.3394	13.1035	12.8771	12.8243	13.4374
	0.97023	1.16042	P56788	YCF4_ARATH	ycf4	Photosystem I assembly protein Ycf4	Color2 [A=255, R=169, G=169, B=169]	1	4		12.6606	11.8011	13.2266	11.879	14.5303	13.1412	14.2275	12.31	12.7213	12.6024	13.3253	11.9717	14.1758	13.9367	14.0475	14.9799	10.46	11.1684	14.1283	13.0143	14.4916	14.3513	15.7449	15.1849
+	4.35189	1.33611	P56791	RK2_ARATH	rpl2-A	Large ribosomal subunit protein uL2cz/uL2cy	Color2 [A=255, R=169, G=169, B=169]	1	4		20.5261	20.1079	20.0691	20.4067	21.7955	21.5638	21.5356	21.5592	20.5356	20.2066	20.1079	20.3211	21.5117	21.5869	21.9207	21.6971	20.2419	20.1946	20.5823	20.265	21.4676	21.6096	21.4626	21.9061
+	2.97632	1.14246	P56792	RK14_ARATH	rpl14	Large ribosomal subunit protein uL14c	Color2 [A=255, R=169, G=169, B=169]	1	4		19.6943	19.7298	19.207	20.1079	20.8876	20.953	20.6886	20.7796	20.0292	19.587	19.5551	19.3523	20.9882	20.9601	20.8269	20.7796	19.3534	20.2066	20.002	19.677	20.9882	20.8423	20.9459	20.0691
+	3.94482	1.2866	P56793	RK16_ARATH	rpl16	Large ribosomal subunit protein uL16c	Color2 [A=255, R=169, G=169, B=169]	1	4		19.9742	19.9601	19.9459	20.4775	21.2419	21.4221	21.3045	21.5356	20.0292	20.2185	19.5855	19.7769	21.3699	21.3266	21.3645	21.1825	19.5735	20.0156	20.4375	20.0156	21.2185	21.417	21.2877	21.4576
+	1.85977	1.36458	P56794	RK20_ARATH	rpl20	Large ribosomal subunit protein bL20c	Color2 [A=255, R=169, G=169, B=169]	1	4		18.2803	17.7384	17.1664	18.4578	18.987	19.0356	18.9965	20.0821	19.2997	17.5921	18.3952	18.3555	19.9271	19.912	19.0063	19.4669	17.5724	19.0539	18.458	18.6679	19.7735	19.6322	19.4194	19.7687
+	3.47998	1.24273	P56795	RK22_ARATH	rpl22	Large ribosomal subunit protein uL22c	Color2 [A=255, R=169, G=169, B=169]	1	4		19.9128	19.6711	19.5546	19.9316	20.8113	21.4324	20.8876	20.9098	20.002	19.6773	19.5447	19.8861	20.9024	20.9098	21.0426	21.0156	19.6189	19.5336	20.1581	19.6696	20.8269	21.2707	20.7471	21.895
+	3.01781	1.46169	P56796	RK33_ARATH	rpl33	Large ribosomal subunit protein bL33c	Color2 [A=255, R=169, G=169, B=169]	1	4		15.2056	15.3974	14.35	15.2858	16.5385	16.4269	16.6251	16.4952	14.8426	14.4997	14.8612	15.1259	16.5714	16.5504	16.7762	16.637	15.1963	14.843	14.6822	14.9243	16.9524	16.0843	16.8577	15.253
+	3.00465	1.15147	P56797	RR2_ARATH	rps2	Small ribosomal subunit protein uS2c	Color2 [A=255, R=169, G=169, B=169]	1	4		19.4002	18.7625	18.9725	19.2453	19.8966	20.2302	20.343	20.5165	19.2643	19.1249	18.7464	18.6297	20.5638	20.6096	20.9171	20.4576	18.9178	19.0202	19.3851	18.727	20.5261	20.6186	20.4476	20.3752
+	2.26203	1.2498	P56798	RR3_ARATH	rps3	Small ribosomal subunit protein uS3c	Color2 [A=255, R=169, G=169, B=169]	1	4		19.9742	19.2593	19.0468	19.8601	20.2185	21.0156	20.9243	20.9812	20.0426	19.6923	19.8421	19.6534	21.0625	20.953	21.0559	20.9459	19.5657	19.7954	19.9197	19.734	21.0088	20.9672	20.9601	21.0426
+	3.29674	1.18132	P56799	RR4_ARATH	rps4	Small ribosomal subunit protein uS4c	Color2 [A=255, R=169, G=169, B=169]	1	4		19.4418	18.9797	19.0575	19.5647	20.2535	20.5451	20.2989	20.6714	19.5374	19.0845	19.1586	18.9574	20.895	20.6453	20.7056	20.5731	18.9519	19.4213	19.5272	19.2549	20.6276	20.7056	20.5356	20.68
+	3.26963	1.18884	P56801	RR8_ARATH	rps8	Small ribosomal subunit protein uS8c	Color2 [A=255, R=169, G=169, B=169]	1	4		20.1332	19.6206	19.8211	20.1457	21.0426	21.1946	20.8269	21.4118	20.4476	19.8725	19.9459	19.3891	21.502	21.3266	21.2419	20.9243	19.5453	20.1825	20.2764	20.0821	21.2933	21.0951	21.1519	21.1395
+	3.00618	0.989276	P56802	RR11_ARATH	rps11	Small ribosomal subunit protein uS11c	Color2 [A=255, R=169, G=169, B=169]	1	4		19.0464	19.0944	19.1569	19.4529	19.7865	20.2302	20.4375	20.2535	18.9471	18.9818	18.3264	18.9368	19.7475	20.5451	20.9171	20.4067	18.9145	18.5212	19.0039	18.9379	19.9742	19.9459	20.3538	20.5165
+	3.09152	1.67257	P56804	RR14_ARATH	rps14	Small ribosomal subunit protein uS14c	Color2 [A=255, R=169, G=169, B=169]	1	4		17.3719	17.0692	16.3277	17.0069	18.8789	18.1663	18.7321	18.6888	17.3111	16.6745	16.6241	16.4544	18.8222	18.584	19.0305	18.3802	16.932	16.9738	17.6229	17.0011	18.8145	18.0527	19.0775	17.7213
+	3.30468	1.83564	P56805	RR15_ARATH	rps15	Small ribosomal subunit protein uS15c	Color2 [A=255, R=169, G=169, B=169]	1	4		16.6364	17.5212	16.8278	17.5872	19.1309	19.0071	18.6258	19.1514	17.0677	16.7253	16.6892	17.2415	18.8656	18.8856	18.9668	19.0491	16.4942	17.3411	17.7793	16.9269	18.9023	19.3744	19.0267	19.3375
+	2.93201	1.39626	P56807	RR18_ARATH	rps18	Small ribosomal subunit protein bS18c	Color2 [A=255, R=169, G=169, B=169]	1	4		19.2214	20.0292	19.5911	20.2302	21.2185	20.9812	21.0821	21.3752	19.7016	19.9311	19.5734	19.4022	21.4576	21.2933	21.0426	21.2361	18.915	20.0691	20.0821	19.6465	21.0359	21.391	20.8651	20.8423
+	2.60258	0.99231	P56808	RR19_ARATH	rps19	Small ribosomal subunit protein uS19c	Color2 [A=255, R=169, G=169, B=169]	1	4		20.714	20.7796	20.6453	21.1519	21.7995	21.6628	21.5213	22.2764	20.7955	20.9951	20.4273	19.9742	22.0951	21.8576	21.8385	21.8423	19.7566	20.9316	20.85	20.265	21.7182	21.8073	21.714	20.9316
	0.0730955	-0.027036	P56820	EIF3D_ARATH	TIF3D1	Eukaryotic translation initiation factor 3 subunit D	Color2 [A=255, R=169, G=169, B=169]	1	4		15.9566	16.0973	16.2006	16.0062	15.8418	16.3884	16.0003	15.9221	15.5994	15.885	15.5687	16.2815	15.68	15.9177	15.8724	16.3251	15.6825	15.8819	15.7527	15.8591	15.6196	15.9387	15.7657	16.0358
+	3.08392	-1.00464	P57106	MDHC2_ARATH	MDH2	Malate dehydrogenase 2, cytoplasmic	Color2 [A=255, R=169, G=169, B=169]	1	4		17.0717	17.694	17.7301	17.3256	16.3794	16.3973	16.5619	16.4642	17.0451	17.1318	17.4407	17.4763	16.6095	16.7431	16.6987	16.7417	16.8917	16.9354	17.1074	17.0329	16.5799	16.3012	16.5406	15.6301
	1.42552	-0.386211	P57681	PCYOX_ARATH	FCLY	Farnesylcysteine lyase	Color2 [A=255, R=169, G=169, B=169]	1	4		15.8508	15.839	16.2401	15.7634	15.394	15.7214	15.689	15.3442	16.019	16.0357	16.1391	16.1429	15.5251	15.3757	15.5009	15.6035	16.2343	15.8254	16.074	15.9685	15.4461	15.7466	15.2337	15.7069
	0.629546	-0.264398	P57691	RLA03_ARATH	RPP0C	Large ribosomal subunit protein uL10x	Color2 [A=255, R=169, G=169, B=169]	1	4		20.8423	21.68	21.0156	21.343	20.895	20.7876	20.9951	21.1457	20.4576	21.1332	20.8651	20.9812	21.1457	20.6714	21.0088	21.3592	20.5545	20.5451	20.9812	21.1581	20.5165	20.8576	21.1015	21.2535
	0.357341	0.140186	P57720	AROC_ARATH	EMB1144	Chorismate synthase, chloroplastic	Color2 [A=255, R=169, G=169, B=169]	1	4		18.6393	18.4472	18.5319	18.4534	18.2073	18.9857	18.7474	18.692	18.8141	18.7275	18.444	18.5637	18.6223	18.9202	18.9223	18.6218	18.5075	18.4844	18.6581	18.3707	18.5373	18.544	18.5535	18.7539
	0.746557	-0.2867	P57741	PFD3_ARATH	PFD3	Prefoldin subunit 3	Color2 [A=255, R=169, G=169, B=169]	1	4		15.1593	16.0103	15.7684	15.6023	15.2378	15.4882	15.3991	15.2684	15.4134	15.5285	14.8922	15.7234	15.0346	15.3811	15.8314	15.5387	15.884	15.6646	15.6708	15.1266	15.3504	15.6351	15.0738	15.4187
+	1.52657	-0.432389	P57742	PFD5_ARATH	PFD5	Prefoldin subunit 5	Color2 [A=255, R=169, G=169, B=169]	1	4		17.0283	17.4852	16.9239	17.2544	16.5791	16.6426	16.7637	16.9767	17.2267	17.0624	16.7775	16.9615	16.4768	16.8344	16.6945	16.822	16.7597	17.4253	16.963	17.2014	16.8896	16.7999	16.9524	16.627
+	3.36001	-0.415607	P57750	AGM1_ARATH	DRT101	Phosphoacetylglucosamine mutase	Color2 [A=255, R=169, G=169, B=169]	1	4		14.8264	14.9456	14.9765	14.8142	14.363	14.5564	14.4532	14.5276	14.9567	15.0824	15.0175	14.7733	14.6532	14.2733	14.7142	14.3789	14.8934	14.986	14.7109	14.7206	14.5134	14.4204	14.7596	14.4366
+	2.56105	0.378422	P57751	UGPA1_ARATH	UGP1	UTP--glucose-1-phosphate uridylyltransferase 1	Color2 [A=255, R=169, G=169, B=169]	1	4		20.7056	20.9243	20.9951	20.9243	21.1395	21.3538	21.2764	21.2933	20.8727	20.7955	20.6453	20.8191	21.2006	21.2535	21.2535	21.2821	20.5356	20.68	20.8576	20.5731	21.1395	21.0088	21.2185	21.0426
	0.444089	0.335982	P57752	ACBP6_ARATH	ACBP6	Acyl-CoA-binding domain-containing protein 6	Color2 [A=255, R=169, G=169, B=169]	1	4		17.1691	18.4008	17.4447	17.9554	18.0121	17.6271	18.6012	18.0736	17.4468	17.0358	16.9399	18.1037	17.4032	17.7038	17.7174	18.0346	17.447	18.1095	17.7573	17.6692	17.9411	18.1514	18.0355	17.2841
	0.245338	0.221555	P58049	C71BB_ARATH	CYP71B11	Cytochrome P450 71B11	Color2 [A=255, R=169, G=169, B=169]	1	4		13.1486	12.5878	13.658	12.4122	12.8926	12.7728	13.819	13.2083	12.6861	13.053	13.2903	12.9006	13.4624	13.326	13.4261	13.7918	12.8385	12.7908	13.289	13.3517	13.4307	13.6264	13.6759	14.2913
	0.417412	-0.484631	P58684	SPCS2_ARATH	At2g39960	Signal peptidase complex subunit 2	Color2 [A=255, R=169, G=169, B=169]	1	4		12.9707	13.101	13.8129	12.1693	12.9605	12.4702	13.2238	11.4607	13.3025	12.9777	13.6879	12.9848	12.0369	11.7748	12.7132	13.2458	13.0453	11.9741	13.3998	14.2228	12.9027	13.0947	13.5419	13.6068
	0.153661	0.0666764	P58728	SF3BB_ARATH	At4g14342	Uncharacterized protein At4g14342	Color2 [A=255, R=169, G=169, B=169]	1	4		15.3635	15.9508	15.7639	15.5306	16.0014	15.5518	15.5694	15.7529	15.4927	15.4624	14.7674	15.5345	15.5857	15.4394	15.381	15.6733	15.6377	15.8198	15.4501	15.3937	15.4087	15.3151	15.4882	14.9618
+	1.74769	0.465125	P59223	RS131_ARATH	RPS13A	Small ribosomal subunit protein uS15z	Color2 [A=255, R=169, G=169, B=169]	1	4		19.4454	19.5382	19.9742	19.8546	20.1704	20.0559	20.0821	20.3645	19.9316	19.476	19.5853	19.6551	20.2419	20.3211	19.9742	19.9316	19.2257	19.9134	20.0559	19.7231	19.9316	20.3645	20.002	19.7972
+	1.78675	0.66087	P59224	RS132_ARATH	RPS13B	Small ribosomal subunit protein uS15y	Color2 [A=255, R=169, G=169, B=169]	1	4		18.2224	18.5035	18.6216	18.8743	18.8176	19.3227	19.2081	19.5168	18.5563	18.2615	18.3732	18.7986	19.2555	19.4583	19.3301	19.1005	18.2776	18.6954	18.9138	18.9247	19.0025	19.4064	19.0844	19.3952
	0.0440468	-0.0494447	P59226;Q9FKQ3;Q9FX60	H31_ARATH;H3L1_ARATH;H3L5_ARATH	At1g13370;At5g65350;HTR2	Histone H3.1	Color2 [A=255, R=169, G=169, B=169]	1	4		17.5819	16.8281	17.6009	18.1722	17.244	17.9198	16.8332	17.9882	17.5346	18.1226	16.7201	17.9065	17.7169	18.4376	17.5855	18.3965	17.3247	17.9895	17.2453	17.1696	17.9421	17.3255	18.0509	18.0703
	0.921907	-0.293655	P59230	R10A2_ARATH	RPL10AB	Large ribosomal subunit protein uL1y	Color2 [A=255, R=169, G=169, B=169]	1	4		19.1976	19.1745	19.2366	19.1511	18.4185	19.0294	19.0175	19.1198	18.9986	19.1724	19.1306	19.3335	18.9945	18.8926	19.1112	19.0357	19.2583	19.47	19.3372	19.2501	18.8468	19.0113	18.8537	19.1809
	1.04144	-0.377694	P59231	R10A3_ARATH	RPL10AC	Large ribosomal subunit protein uL1x	Color2 [A=255, R=169, G=169, B=169]	1	4		16.486	16.7656	16.1498	16.2646	15.6998	16.0022	16.1394	16.3138	16.3342	16.3323	15.8209	16.5136	16.2285	16.6111	16.2115	16.1348	16.4315	16.4151	16.1331	16.3315	16.4792	15.8476	16.5312	16.49
	0.612609	0.3188	P59232;P59233	R27AB_ARATH;R27AC_ARATH	RPS27AB;RPS27AC	Ubiquitin-ribosomal protein eS31y fusion protein	Color2 [A=255, R=169, G=169, B=169]	1	4		17.8247	17.9592	17.1776	17.3576	17.8157	18.2459	17.4893	18.0435	17.828	17.0276	17.1544	17.7247	18.1084	17.8415	17.7302	17.6815	17.7789	17.602	17.732	17.5714	17.8214	17.8579	17.7916	17.3393
	0.125963	-0.0503345	P59259	H4_ARATH	At1g07660	Histone H4	Color2 [A=255, R=169, G=169, B=169]	1	4		20.8876	21.0156	20.8576	21.1581	20.895	20.9742	20.6006	21.2477	21.2764	21.1395	21.2933	20.7955	21.3857	21.1946	20.8034	20.9672	20.6714	21.4425	20.8269	21.0756	21.0088	21.4676	21.0292	21.1704
	0.260883	-0.299603	P59277	SYP81_ARATH	SYP81	Syntaxin-81	Color2 [A=255, R=169, G=169, B=169]	1	4		11.4698	11.4955	12.7211	11.0579	10.4893	11.8192	11.7087	11.5286	12.2594	12.4266	12.271	12.9035	11.2832	11.5038	10.4866	11.1721	11.5404	11.5689	11.9162	11.5418	10.8435	10.9185	10.8462	11.649
	0.281215	-0.130138	P60039	RL73_ARATH	RPL7C	Large ribosomal subunit protein uL30x	Color2 [A=255, R=169, G=169, B=169]	1	4		19.6704	19.5935	19.5825	19.9601	19.4038	19.3734	19.4266	20.0821	19.5657	19.7178	19.4653	19.592	19.6099	19.6057	19.6672	19.455	19.4543	19.4814	19.7183	19.629	19.3205	19.4698	19.5948	19.4645
	0.0805388	0.02426	P60040	RL72_ARATH	RPL7B	Large ribosomal subunit protein uL30y	Color2 [A=255, R=169, G=169, B=169]	1	4		21.4067	21.2877	21.4923	21.3699	21.5165	21.4324	21.1269	21.5777	21.4324	21.5961	21.4221	21.1886	21.5545	21.5498	21.3045	21.3045	21.1642	21.4726	21.4273	21.2989	21.3857	21.391	21.2243	21.2535
	0.0612805	-0.298664	P60129	PSBL_ARATH	psbL	Photosystem II reaction center protein L	Color2 [A=255, R=169, G=169, B=169]	1	4		15.0233	14.8447	10.7451	14.184	15.5278	10.5272	16.0878	11.4596	16.5836	13.9768	15.7072	12.3792	16.2615	15.9635	15.4008	15.1795	14.3994	15.5369	14.7069	16.3556	16.9071	10.1389	16.5362	16.0623
+	1.44154	1.91576	P61837	PIP11_ARATH	PIP1-1	Aquaporin PIP1-1	Color2 [A=255, R=169, G=169, B=169]	1	4		14.0678	12.1673	15.151	13.6547	16.2468	15.9846	15.8333	14.6391	15.6205	14.6075	15.925	14.8348	16.3778	16.3932	16.1568	16.2452	14.261	14.5726	15.3331	15.5919	15.3193	16.8241	16.6477	16.3468
+	1.38519	2.10665	P61841	RR7_ARATH	rps7-A	Small ribosomal subunit protein uS7cz/uS7cy	Color2 [A=255, R=169, G=169, B=169]	1	4		16.6188	17.3576	15.4784	18.708	18.6229	18.7351	18.7343	20.4972	16.9995	17.4677	16.9414	16.3463	18.5939	20.1457	18.8142	19.2814	15.3567	17.7893	16.9199	17.121	16.9925	18.0731	18.7591	17.8793
	0.27337	-0.179563	P61843	YCF3_ARATH	ycf3	Photosystem I assembly protein Ycf3	Color2 [A=255, R=169, G=169, B=169]	1	4		15.8381	16.2991	16.0861	16.677	15.4681	16.4318	16.0926	16.1896	16.1779	16.1581	15.3261	16.1585	15.5119	16.3047	16.6776	16.284	15.9018	16.1196	16.0164	16.0918	15.7501	16.2304	15.5571	16.5353
+	1.44702	1.13603	P61845	RK23_ARATH	rpl23-A	Large ribosomal subunit protein uL23cz/uL23cy	Color2 [A=255, R=169, G=169, B=169]	1	4		17.1022	16.384	17.2562	17.5584	18.2558	17.2366	18.6703	18.6823	17.2147	17.1871	16.5556	16.3573	18.0602	18.5188	18.5518	17.7783	16.5299	16.8141	17.1639	17.024	18.224	18.3901	18.158	17.2184
+	1.4179	-0.679667	P62090	PSAC_ARATH	psaC	Photosystem I iron-sulfur center	Color2 [A=255, R=169, G=169, B=169]	1	4		23.1916	23.3511	22.502	23.6209	22.4501	22.2332	22.6096	22.654	23.3239	22.7594	23.1488	23.3645	21.895	22.1673	22.4273	22.4247	23.2288	23.2821	23.3239	23.0951	22.2361	22.0224	22.2535	21.4923
+	3.13479	1.60074	P62117	RK36_ARATH	rpl36	Large ribosomal subunit protein bL36c	Color2 [A=255, R=169, G=169, B=169]	1	4		17.9038	18.2429	17.309	17.7563	19.2017	19.8913	19.2433	19.2787	18.3137	17.4206	17.5022	18.3897	19.2697	19.3488	19.1875	19.2009	17.6771	18.0388	18.1618	17.9641	19.0788	19.3208	19.0945	19.4126
+	1.77293	0.715687	P62126	RR12_ARATH	rps12-A	Small ribosomal subunit protein uS12cz/uS12cy	Color2 [A=255, R=169, G=169, B=169]	1	4		18.0927	17.7198	18.3684	18.385	18.4745	18.7626	19.0189	19.1726	16.5004	18.1183	16.365	17.3336	18.2741	19.5066	19.7799	19.6535	17.1921	16.8546	17.8371	17.5447	18.6605	18.9926	19.0094	19.0745
+	2.25676	-0.46176	P68209	SUCA1_ARATH	At5g08300	Succinate--CoA ligase [ADP-forming] subunit alpha-1, mitochondrial	Color2 [A=255, R=169, G=169, B=169]	1	4		19.745	19.9882	19.6341	19.7678	19.2578	19.4519	19.4539	19.1243	19.6985	19.9201	19.6739	19.8207	19.4247	19.4426	19.2219	19.4561	19.9742	19.8159	19.7158	19.7898	19.3939	19.4112	19.3926	19.2432
+	2.17063	0.462062	P69834	ISPD_ARATH	ISPD	2-C-methyl-D-erythritol 4-phosphate cytidylyltransferase, chloroplastic	Color2 [A=255, R=169, G=169, B=169]	1	4		18.0335	18.5156	18.2998	18.4561	18.7677	18.8841	18.8003	18.7011	18.2681	18.135	18.1842	18.2219	18.8323	18.7021	18.9931	18.9587	17.9457	18.2912	18.5087	18.196	18.8056	18.6689	18.8292	18.634
	0.719448	0.264348	P81760	TL17_ARATH	TL17	Thylakoid lumenal 17.4 kDa protein, chloroplastic	Color2 [A=255, R=169, G=169, B=169]	1	4		21.0359	21.68	21.0493	21.502	21.654	21.3538	21.654	21.6628	21.1704	21.1269	20.7307	20.8876	21.5869	21.5731	21.5356	21.6006	20.8346	21.3484	21.3211	21.1079	21.6364	21.6186	21.68	21.0292
+	1.61454	0.416626	P82281	TL29_ARATH	TL29	Thylakoid lumenal 29 kDa protein, chloroplastic	Color2 [A=255, R=169, G=169, B=169]	1	4		21.0088	21.3538	20.9812	21.5069	21.6141	21.6409	21.7553	21.5069	21.1886	21.2302	20.9812	21.3101	21.4324	21.5592	21.8307	21.8576	20.9171	21.0359	21.4221	21.1015	21.6497	21.3962	21.7348	21.1825
	0.972277	0.439072	P82538	PPL1_ARATH	PPL1	PsbP-like protein 1, chloroplastic	Color2 [A=255, R=169, G=169, B=169]	1	4		20.6096	21.4375	20.4067	20.9459	21.4118	21.3045	21.2877	21.1519	20.7389	20.417	20.3211	20.714	21.0088	21.1581	21.2477	21.2361	20.4874	20.8876	20.5731	20.5823	21.2989	21.2477	21.2535	21.0559
	1.06544	0.193395	P82658	TL19_ARATH	At3g63540	Thylakoid lumenal 19 kDa protein, chloroplastic	Color2 [A=255, R=169, G=169, B=169]	1	4		20.3645	20.5638	20.1206	20.3645	20.5356	20.6186	20.5356	20.4972	20.4375	20.2302	19.9742	20.3962	20.2877	20.4476	20.6364	20.417	20.1079	20.3752	20.3752	20.3321	20.4273	20.343	20.3752	20.4067
	0.219098	-0.102726	P82715	PPD5_ARATH	PPD5	PsbP domain-containing protein 5, chloroplastic	Color2 [A=255, R=169, G=169, B=169]	1	4		19.5738	20.3321	19.6642	19.9742	19.5956	19.9459	19.7365	19.8553	19.6874	19.6748	19.2368	19.6837	19.3795	19.6387	19.8482	19.7568	19.4398	19.8597	19.8358	19.5835	19.5177	19.6382	19.6733	19.4244
	0.928954	0.39188	P82805	TO204_ARATH	TOM20-4	Mitochondrial import receptor subunit TOM20-4	Color2 [A=255, R=169, G=169, B=169]	1	4		14.3567	14.776	14.4545	14.9427	14.5865	14.9625	15.21	15.3384	14.7053	14.6525	14.6838	14.515	15.3137	14.8417	15.1746	15.446	14.3993	14.7204	14.8783	14.874	15.2453	15.0117	15.4764	15.2386
	0.94553	0.439952	P82869	CYP37_ARATH	CYP37	Peptidyl-prolyl cis-trans isomerase CYP37, chloroplastic	Color2 [A=255, R=169, G=169, B=169]	1	4		19.6647	20.4775	19.4594	20.0156	20.5069	20.4067	20.343	20.1206	19.8908	19.4018	19.5969	19.753	20.5545	20.0821	20.2877	20.3211	19.3473	20.002	19.8658	19.7741	20.6453	20.1825	20.6096	19.6822
	1.33997	-0.408801	P82873	TO202_ARATH	TOM20-2	Mitochondrial import receptor subunit TOM20-2	Color2 [A=255, R=169, G=169, B=169]	1	4		15.455	15.2658	15.1304	15.4362	14.5597	14.8376	15.0167	15.2381	15.566	15.0886	15.4763	15.3802	15.2742	14.6915	15.3016	15.3977	15.1248	15.2567	15.5471	15.4859	15.0855	15.0916	15.1839	14.4558
	1.52799	-0.205418	P82874	TO203_ARATH	TOM20-3	Mitochondrial import receptor subunit TOM20-3	Color2 [A=255, R=169, G=169, B=169]	1	4		15.9669	16.0845	15.8328	15.9539	15.6269	15.8081	15.859	15.7225	16.2304	16.302	15.9922	15.5827	16.2237	15.9249	15.8189	15.9253	16.0575	16.1495	16.1819	16.0936	15.9338	15.9761	15.9834	15.6735
	0.552107	-0.180319	P83291	NB5R2_ARATH	CBR2	NADH-cytochrome b5 reductase-like protein	Color2 [A=255, R=169, G=169, B=169]	1	4		18.6377	19.1855	18.7041	18.7327	18.8767	18.5837	18.6105	18.4678	18.9697	18.6937	18.5613	19.147	18.5408	18.3325	18.441	18.8916	18.8044	19.0407	18.7898	18.8052	18.5545	18.9213	18.4087	18.6453
+	1.76813	1.00275	P83755	PSBA_ARATH	psbA	Photosystem II protein D1	Color2 [A=255, R=169, G=169, B=169]	1	4		20.0691	19.1287	20.3321	20.0691	20.8802	20.8802	21.3045	20.5451	20.4375	19.9044	20.3962	19.2012	20.9316	21.2535	21.2933	21.654	19.1083	19.4986	21.2006	20.6276	21.1704	21.7265	21.9637	21.9134
	0.0245785	-0.00828838	P92549	ATPAM_ARATH	ATPA	ATP synthase subunit alpha, mitochondrial	Color2 [A=255, R=169, G=169, B=169]	1	4		21.654	21.6971	21.6714	21.5685	21.3101	21.7995	21.7512	21.6971	21.654	21.6886	21.5261	21.5356	21.7307	21.8269	21.8987	21.7634	21.68	21.7098	21.68	21.3376	21.85	21.8307	21.7512	21.8191
	0.487772	0.301774	P92557	RT07_ARATH	RPS7	Small ribosomal subunit protein uS7m	Color2 [A=255, R=169, G=169, B=169]	1	4		13.2228	13.2885	13.0873	12.9971	12.8099	13.723	13.2178	14.052	13.2279	13.286	13.1536	12.9015	14.0625	13.5211	13.3967	13.6007	13.0033	13.3477	10.6335	13.2928	13.6989	14.1323	13.2924	13.5249
	0.293573	0.305954	P92941	CLCA_ARATH	CLC-A	Chloride channel protein CLC-a	Color2 [A=255, R=169, G=169, B=169]	1	4		13.3678	13.3338	13.4893	12.851	14.4055	12.9691	14.1343	12.7568	14.0593	13.1106	13.6626	12.4466	14.5016	13.8555	13.7689	14.3339	12.9799	13.2996	13.8253	13.7172	14.3956	13.1969	14.5719	13.1089
	1.23577	-0.291041	P92947	MDAR_ARATH	MDAR5	Monodehydroascorbate reductase, chloroplastic/mitochondrial	Color2 [A=255, R=169, G=169, B=169]	1	4		21.2821	21.3376	21.2707	21.343	20.68	21.1395	21.2477	21.002	21.1581	21.0821	21.0426	21.1269	21.0821	21.2243	21.3376	21.3045	21.1519	21.0156	21.3321	20.9742	21.1332	21.0951	21.2243	21.1642
	0.00342474	0.00178194	P92948	CDC5L_ARATH	CDC5	Cell division cycle 5-like protein	Color2 [A=255, R=169, G=169, B=169]	1	4		14.9737	15.5458	15.1149	14.947	15.0473	15.4531	14.9851	15.1031	15.1633	14.8906	15.0341	15.06	15.1981	15.0934	14.8405	14.9762	14.9803	15.306	15.2495	15.1603	14.994	14.537	15.2113	14.5641
	0.945971	-0.346801	P92958	KIN11_ARATH	KIN11	SNF1-related protein kinase catalytic subunit alpha KIN11	Color2 [A=255, R=169, G=169, B=169]	1	4		15.5286	15.2202	15.5996	15.1621	14.5863	15.1943	15.0909	15.2518	15.4541	15.433	15.3682	15.0418	15.5177	15.2648	15.1418	15.2661	15.5819	15.4948	15.3666	15.3733	15.2554	15.2159	15.2869	15.2983
+	3.36806	1.10429	P92959	RK24_ARATH	RPL24	Large ribosomal subunit protein uL24c	Color2 [A=255, R=169, G=169, B=169]	1	4		19.7578	20.1581	19.9459	20.4273	21.1642	21.3266	21.0088	21.2066	19.9601	20.0292	19.819	19.8562	21.0292	21.1143	21.1269	21.0691	19.4259	20.3211	20.3962	19.9742	21.0359	21.1886	21.1704	21.0088
	0.483074	0.196483	P92963	RAB1C_ARATH	RABB1C	Ras-related protein RABB1c	Color2 [A=255, R=169, G=169, B=169]	1	4		16.8562	16.5435	17.1611	16.7899	17.0801	16.8948	17.3895	16.7722	17.2374	16.7398	16.99	16.7929	17.2492	17.1431	17.2522	17.7901	16.8572	16.516	17.0755	17.0951	17.3967	17.2187	17.6069	17.397
	1.51205	-0.372878	P92964	SRS31_ARATH	RS31	Serine/arginine-rich splicing factor RS31	Color2 [A=255, R=169, G=169, B=169]	1	4		16.1267	16.4876	16.4735	16.4456	16.039	16.2281	15.7389	16.0359	16.0456	16.1526	16.2877	16.5245	16.0363	15.3235	16.0034	16.5149	16.1511	16.6841	16.4862	16.6734	15.965	15.5409	16.0979	15.4629
	0.0471211	-0.0345469	P92965	RS40_ARATH	RS40	Serine/arginine-rich splicing factor RS40	Color2 [A=255, R=169, G=169, B=169]	1	4		15.6128	15.0071	14.9839	15.3077	15.4923	15.5863	14.7021	14.9926	15.329	15.032	14.5634	15.3361	15.0892	15.0471	16.1876	16.0462	15.1523	14.7433	15.4298	14.9146	14.9285	15.368	15.2648	16.5732
	0.383027	0.315269	P92966	SRS41_ARATH	RS41	Serine/arginine-rich splicing factor RS41	Color2 [A=255, R=169, G=169, B=169]	1	4		15.2314	14.1953	14.6965	15.0506	14.9259	15.8258	14.4999	15.1833	15.0255	14.7205	15.3362	15.3876	15.3505	15.5076	15.0227	16.3397	15.1368	15.121	15.4929	15.4451	15.3487	15.4605	15.3506	15.7288
+	2.46507	-0.698625	P92974	UBE12_ARATH	UBA2	Ubiquitin-activating enzyme E1 2	Color2 [A=255, R=169, G=169, B=169]	1	4		15.5743	15.1862	15.7302	15.553	14.5564	14.9788	14.9341	14.7799	15.5707	15.8896	15.5538	15.7556	14.7591	14.8378	15.0003	15.169	15.7871	15.7277	15.4367	15.5366	14.821	15.0112	14.7472	14.9894
	0.145332	0.358481	P92976	SSL11_ARATH	SSL11	Protein STRICTOSIDINE SYNTHASE-LIKE 11	Color2 [A=255, R=169, G=169, B=169]	1	4		13.2849	10.6911	13.5316	13.388	11.4388	14.5421	13.4709	12.8777	13.2419	13.5094	10.3098	10.5904	13.6039	14.1908	13.6214	13.8851	11.7226	13.2463	9.90572	13.0581	12.8199	14.1617	13.7959	13.942
+	2.42011	-1.23821	P92979	APR1_ARATH	01. Apr	5'-adenylylsulfate reductase 1, chloroplastic	Color2 [A=255, R=169, G=169, B=169]	1	4		15.4664	16.4409	15.8064	15.249	14.5287	14.5736	14.6238	14.2836	15.398	15.8304	15.5614	15.3237	13.7328	14.2424	13.9069	13.1119	15.435	15.3726	15.7303	15.1727	13.1587	13.7437	12.7085	14.0521
+	1.68591	-0.744246	P92980	APR3_ARATH	03. Apr	5'-adenylylsulfate reductase 3, chloroplastic	Color2 [A=255, R=169, G=169, B=169]	1	4		14.5903	15.5251	15.1222	14.5967	14.0302	14.1989	14.4003	14.2279	14.7838	14.781	14.7122	14.5143	12.9467	13.6649	13.59	12.9729	14.256	14.4866	15.0347	14.2301	13.1412	13.3407	13.049	13.2618
	1.32336	-0.403091	P92981	APR2_ARATH	02. Apr	5'-adenylylsulfate reductase 2, chloroplastic	Color2 [A=255, R=169, G=169, B=169]	1	4		17.6116	17.579	17.4712	17.0685	16.8042	16.965	17.2995	17.0492	17.5403	17.7841	17.3005	17.0265	15.9556	16.833	16.2984	15.3139	16.7193	17.1922	17.6094	17.1063	16.0414	16.1463	15.5959	15.9837
	0.611982	0.321807	P92985	RBP1C_ARATH	RANBP1C	Ran-binding protein 1 homolog c	Color2 [A=255, R=169, G=169, B=169]	1	4		16.5635	17.7595	17.2331	17.2884	17.5587	17.5118	17.6265	17.4347	16.7177	16.9666	16.8641	17.6152	17.1946	15.8306	17.3603	17.6403	15.8806	17.0476	17.2253	17.0917	17.0143	17.7881	17.25	17.2234
	0.943079	0.338471	P92994	TCMO_ARATH	CYP73A5	Trans-cinnamate 4-monooxygenase	Color2 [A=255, R=169, G=169, B=169]	1	4		14.9811	14.8131	15.291	14.8149	14.9866	15.1825	15.6466	15.4383	15.2754	15.1028	15.0082	14.9307	15.7512	15.6025	15.5474	16.0409	14.8598	14.5263	15.1779	15.2774	15.565	15.3361	15.9131	16.0034
	0.928079	0.859324	P92996;P92999	GL118_ARATH;GL120_ARATH	GLP2A;GLP5A	Germin-like protein subfamily 1 member 20	Color2 [A=255, R=169, G=169, B=169]	1	4		12.3901	14.3349	13.9554	12.8588	14.4129	14.4237	13.9142	14.2256	12.1992	13.2065	11.6052	13.2469	13.4296	13.2535	14.4524	14.0728	12.2459	12.204	12.0104	13.5293	12.9505	13.4958	14.4614	13.2083
	0.0433656	0.0963864	P93002	NPR1_ARATH	NPR1	Regulatory protein NPR1	Color2 [A=255, R=169, G=169, B=169]	1	4		14.1792	15.2084	15.4811	14.9655	12.9125	15.7512	15.5263	16.0298	12.0383	12.6062	14.8588	15.2863	15.5739	15.6805	15.2883	15.597	15.1246	15.1366	15.1242	15.473	13.1953	15.387	13.8886	14.7178
+	1.22691	1.60198	P93004	PIP27_ARATH	PIP2-7	Aquaporin PIP2-7	Color2 [A=255, R=169, G=169, B=169]	1	4		16.4679	14.8669	16.8961	15.3874	18.5754	17.1916	18.0078	16.2514	17.076	15.824	17.0909	14.8323	18.392	17.2875	17.9575	17.9329	15.9035	15.4725	17.237	17.0638	17.8696	17.2449	18.8218	17.6251
	0.50526	-0.14249	P93008	RH21_ARATH	RH21	DEAD-box ATP-dependent RNA helicase 21	Color2 [A=255, R=169, G=169, B=169]	1	4		15.2049	15.6984	15.515	15.5613	15.1662	15.4049	15.528	15.3105	15.3091	15.3617	15.3108	15.5005	15.2931	15.4539	15.4685	15.5265	15.4463	15.2252	15.4214	15.4284	15.2954	15.3473	15.2082	15.3184
	0.327524	-0.160744	P93009	CUTA_ARATH	CUTA	Protein CutA, chloroplastic	Color2 [A=255, R=169, G=169, B=169]	1	4		15.5313	16.2202	15.9145	15.7507	16.0272	15.3448	15.5647	15.8371	15.5202	15.7142	15.3597	15.4886	15.9557	16.0735	15.9961	15.7334	15.4952	16.3133	16.0761	15.7996	16.2631	16.4509	15.9442	15.6961
+	3.71287	1.39592	P93014	RR5_ARATH	rps5	Small ribosomal subunit protein uS5c	Color2 [A=255, R=169, G=169, B=169]	1	4		20.1079	20.3752	20.1206	20.5261	21.4626	22.0493	21.4626	21.7389	20.2302	19.8983	19.9882	20.1581	21.714	21.7553	21.9024	21.85	19.3644	20.1581	20.4775	20.1704	21.4324	21.6497	21.7389	21.8727
+	1.51367	1.08307	P93017	DRMH1_ARATH	DRMH1	Dormancy-associated protein homolog 1	Color2 [A=255, R=169, G=169, B=169]	1	4		14.74	15.2282	13.4885	14.795	15.8859	15.5239	15.6806	15.4935	14.3411	13.8324	13.4972	15.3283	15.4954	15.8602	15.7638	15.8962	14.3758	13.9866	14.6613	14.2145	15.6414	15.1352	15.2461	14.89
	0.206595	0.0597248	P93025	PHOT2_ARATH	PHOT2	Phototropin-2	Color2 [A=255, R=169, G=169, B=169]	1	4		18.6933	18.6619	18.3526	18.7438	18.4897	18.8482	18.6816	18.6711	18.833	18.5073	18.5687	18.6332	18.8494	18.6544	18.7462	18.7516	18.3878	18.5494	18.8725	18.409	18.6505	18.6708	18.766	18.6998
+	1.73104	-0.537403	P93026	VSR1_ARATH	VSR1	Vacuolar-sorting receptor 1	Color2 [A=255, R=169, G=169, B=169]	1	4		16.4277	17.0746	16.7798	16.5571	16.2612	16.2689	16.2573	15.9023	16.8141	16.4604	17.0003	16.8233	16.2315	15.8779	16.1519	16.5541	16.9647	16.8705	16.7842	17.0111	16.3755	16.6718	16.595	16.4184
	1.34515	-0.321134	P93028	UBE11_ARATH	UBA1	Ubiquitin-activating enzyme E1 1	Color2 [A=255, R=169, G=169, B=169]	1	4		18.4027	18.4637	18.7654	18.4172	17.9375	18.3861	18.1813	18.2595	18.576	18.5547	18.5638	18.6176	18.1449	18.0983	18.1735	18.2671	18.5927	18.602	18.4654	18.676	18.0563	18.1572	18.129	18.4265
+	2.93832	-1.22524	P93031	GMD2_ARATH	MUR1	GDP-mannose 4,6 dehydratase 2	Color2 [A=255, R=169, G=169, B=169]	1	4		17.6545	18.4171	18.1388	17.835	16.4192	16.8133	16.9967	16.9153	17.7173	18.0381	17.6771	17.9738	16.5768	16.6378	16.634	16.7311	18.053	17.9923	17.4218	18.0133	16.6243	16.2791	16.6287	16.3727
+	1.75202	-0.542599	P93032	IDH2_ARATH	IDH2	Isocitrate dehydrogenase [NAD] regulatory subunit 2, mitochondrial	Color2 [A=255, R=169, G=169, B=169]	1	4		17.3926	17.9236	17.673	17.5999	17.0572	17.3903	17.186	16.7852	17.3527	17.7796	17.4018	17.5927	16.9631	16.8943	17.1452	16.9946	17.8665	17.7166	17.584	17.3775	17.1012	17.2822	16.8536	17.0082
	1.08909	-0.286493	P93033	FUM1_ARATH	FUM1	Fumarate hydratase 1, mitochondrial	Color2 [A=255, R=169, G=169, B=169]	1	4		19.7237	19.6151	19.631	19.3795	18.9826	19.5084	19.4278	19.2845	19.7345	19.6053	19.7039	19.7574	19.3203	19.0452	19.2872	19.4455	19.5133	19.4293	19.548	19.5653	19.2682	19.307	19.287	19.4173
+	2.16848	-0.896848	P93042	RHD3_ARATH	RHD3	Protein ROOT HAIR DEFECTIVE 3	Color2 [A=255, R=169, G=169, B=169]	1	4		16.2995	16.2793	16.944	16.0978	15.6044	15.4299	15.7852	15.2137	16.1635	16.2756	16.3999	16.3448	15.568	15.7496	15.8106	16.2144	16.2642	16.0359	16.4328	16.8002	15.778	15.6733	16.1344	16.2844
	0.49622	-0.197243	P93043	VPS41_ARATH	VPS41	Vacuolar protein sorting-associated protein 41 homolog	Color2 [A=255, R=169, G=169, B=169]	1	4		15.456	14.9871	15.3683	15.3463	14.6627	15.3115	15.2755	15.119	15.5786	15.2128	15.3387	15.218	15.6049	15.2764	15.4288	15.4257	15.2773	15.4451	15.4906	15.3768	15.2763	15.3421	15.3543	15.7347
	1.34619	0.37197	P93045	BSH_ARATH	BSH	Chromatin structure-remodeling complex protein BSH	Color2 [A=255, R=169, G=169, B=169]	1	4		12.9785	13.2481	12.6701	12.7298	13.1813	13.4312	13.1576	13.3443	13.0628	13.1533	12.7688	13.1253	12.8395	13.0833	13.2477	13.602	12.9298	13.0792	12.2831	12.9346	13.1799	13.1301	13.2434	12.2219
+	2.52803	-1.44919	P93046	XTH31_ARATH	XTH31	Xyloglucan endotransglucosylase/hydrolase protein 31	Color2 [A=255, R=169, G=169, B=169]	1	4		15.0142	13.8239	14.934	14.6127	13.0774	13.1316	12.878	13.5011	15.3252	14.5674	14.2951	13.7079	12.5064	14.269	13.406	13.2856	13.3966	14.052	15.576	14.8345	13.1029	12.4605	12.8598	12.0299
	0.0332334	-0.0214059	P93048	P93048_ARATH	OEP91	GAG1At protein	Color2 [A=255, R=169, G=169, B=169]	1	4		14.5869	14.0862	14.3437	14.4563	13.784	14.6257	14.3865	14.5912	14.6796	14.6268	13.8406	14.3099	14.1759	13.8992	13.9339	13.8889	14.2155	14.7333	14.5276	14.5797	14.4185	14.2498	13.8001	13.687
	0.0312531	-0.0541055	P93285	COX2_ARATH	COX2	Cytochrome c oxidase subunit 2	Color2 [A=255, R=169, G=169, B=169]	1	4		14.3166	13.8079	14.8392	13.6608	15.0071	14.0309	14.7397	12.6304	14.482	13.8975	14.63	13.8218	14.788	14.4123	14.9391	15.5052	13.8716	13.3622	15.0248	14.825	14.8864	14.886	15.838	15.4842
	0.644657	0.619725	P93303	YMF19_ARATH	YMF19	ATP synthase protein YMF19	Color2 [A=255, R=169, G=169, B=169]	1	4		13.5741	13.1022	13.66	12.8572	14.7943	13.4667	14.4263	12.985	14.0031	13.7459	13.7743	13.0148	14.0308	13.8806	14.6384	14.2326	13.8685	13.2521	14.1172	13.9179	14.6328	14.1642	14.9259	14.5016
	0.39752	0.125185	P93306	NDUS2_ARATH	NAD7	NADH dehydrogenase [ubiquinone] iron-sulfur protein 2	Color2 [A=255, R=169, G=169, B=169]	1	4		18.614	18.3764	18.6091	18.7602	18.4335	18.9462	18.6401	18.8407	18.7464	18.7243	18.7685	18.5932	18.9226	18.7486	18.861	18.8758	18.6806	18.5651	18.6735	18.4494	18.4887	18.8338	18.747	19.004
	0.248572	0.250287	P93311	RM02N_ARATH	RPL2-N	Large ribosomal subunit protein uL2mz, N-terminal part	Color2 [A=255, R=169, G=169, B=169]	1	4		13.4148	12.6832	12.6693	11.8528	12.9624	13.3073	12.1621	13.1894	13.0671	13.248	12.6407	12.5492	13.3744	13.0489	12.9842	13.3001	13.0554	12.3449	12.644	12.8614	12.9823	12.5704	12.7856	12.7678
	0.513209	0.22377	P93655	LONM1_ARATH	LON1	Lon protease homolog 1, mitochondrial	Color2 [A=255, R=169, G=169, B=169]	1	4		16.3956	16.4251	16.6384	16.4008	16.1801	17.0126	16.955	16.6073	16.4403	16.6778	16.5273	16.4312	17.08	16.7969	17.0542	17.0047	16.6864	16.4936	16.4767	16.445	16.9551	16.9202	16.8156	17.1333
	0.474289	0.116107	P93732	PIP_ARATH	PIP	Proline iminopeptidase	Color2 [A=255, R=169, G=169, B=169]	1	4		18.2837	18.3447	18.4995	18.4911	18.3893	18.6888	18.6854	18.3199	18.4505	18.3127	18.3055	18.1794	18.6512	18.5967	18.6486	18.6711	18.2915	18.3166	18.1711	18.2563	18.6352	18.5436	18.652	18.6977
	0.0679442	0.0466354	P93733	PLDB1_ARATH	PLDBETA1	Phospholipase D beta 1	Color2 [A=255, R=169, G=169, B=169]	1	4		14.0137	13.6851	14.6823	14.0363	13.8606	14.398	14.3309	14.0145	13.792	14.3877	14.0763	14.1128	14.096	14.1413	14.1552	14.2537	14.274	14.0683	14.1127	14.4929	14.0732	13.9984	13.8444	14.1552
	0.0339486	0.0152283	P93736	SYVM1_ARATH	TWN2	Valine--tRNA ligase, mitochondrial 1	Color2 [A=255, R=169, G=169, B=169]	1	4		17.3003	16.8455	17.1785	17.0543	16.785	17.3334	17.0781	17.243	17.4033	17.1358	17.3831	17.0145	17.3064	17.1286	17.1922	16.9821	17.079	17.1921	17.2112	17.0996	17.1647	17.0222	17.0379	16.989
	0.897791	0.173775	P93740	NUD23_ARATH	NUDT23	Nudix hydrolase 23, chloroplastic	Color2 [A=255, R=169, G=169, B=169]	1	4		16.5074	16.7118	16.825	16.7892	16.738	17.0103	16.7969	16.9833	17.025	16.4101	16.7047	16.6499	16.8037	16.5226	17.0014	16.3546	16.292	16.6809	16.8052	16.3858	16.3666	16.6398	16.5255	16.1162
+	2.75368	-0.866575	P93755	C3H30_ARATH	At2g41900	Zinc finger CCCH domain-containing protein 30	Color2 [A=255, R=169, G=169, B=169]	1	4		16.1737	16.4383	16.7127	16.3201	15.2567	15.6256	15.8045	15.4917	16.283	16.4497	16.22	16.2298	15.3656	15.7381	15.6344	15.7643	16.4036	16.265	16.6413	16.4776	15.6013	15.7735	15.4558	15.433
	1.34294	-0.376246	P93819	MDHC1_ARATH	MDH1	Malate dehydrogenase 1, cytoplasmic	Color2 [A=255, R=169, G=169, B=169]	1	4		22.6409	22.867	22.6298	22.7286	21.928	22.4196	22.502	22.5117	22.695	22.6584	22.6475	22.8969	22.2448	22.3101	22.3538	22.5754	22.5983	22.6518	22.7369	22.6409	22.3725	22.4526	22.3699	22.2792
+	2.53564	0.848907	P93824	ACCH6_ARATH	At1g04350	1-aminocyclopropane-1-carboxylate oxidase homolog 6	Color2 [A=255, R=169, G=169, B=169]	1	4		15.8055	15.2065	15.2774	15.3194	16.5405	16.3091	16.0762	16.0787	16.2702	15.808	15.9419	14.921	16.5922	16.1132	16.2265	15.9867	15.4648	15.5734	15.7053	15.6707	16.4369	16.3138	16.307	15.7345
	0.649757	0.794297	P93828	P93828_ARATH	At1g04290	F19P19.27 protein	Color2 [A=255, R=169, G=169, B=169]	1	4		11.3059	10.371	10.5888	9.34216	9.96465	11.5386	11.4025	11.8793	10.8538	10.7206	9.93542	11.8741	11.4133	11.5856	11.9421	12.0289	11.1245	10.4032	11.6394	10.7185	12.7955	10.8529	11.3082	10.728
	1.00755	0.11192	P93832	LEU32_ARATH	IMDH2	3-isopropylmalate dehydrogenase 2, chloroplastic	Color2 [A=255, R=169, G=169, B=169]	1	4		19.3959	19.4046	19.4438	19.4367	19.6874	19.5218	19.4981	19.4213	19.5048	19.4467	19.2948	19.4768	19.6889	19.4449	19.7034	19.6758	19.2289	19.3754	19.5625	19.2709	19.493	19.4874	19.3424	19.1931
	1.11456	-0.660701	P93834	HXK2_ARATH	HXK2	Hexokinase-2	Color2 [A=255, R=169, G=169, B=169]	1	4		15.5645	15.0671	15.3483	15.4453	13.8345	15.0599	14.8492	15.0388	15.8711	15.168	15.6295	15.2059	14.8146	14.8758	15.2023	14.8597	15.583	15.252	15.745	15.3516	14.9942	15.0624	14.8854	14.9438
+	2.01561	0.830294	P93836	HPPD_ARATH	HPD	4-hydroxyphenylpyruvate dioxygenase	Color2 [A=255, R=169, G=169, B=169]	1	4		15.8869	16.0328	16.0355	15.2198	16.936	16.5961	16.4869	16.4772	16.0478	15.8541	16.0129	15.7636	17.0792	16.8131	16.6307	17.5118	16.1016	16.0146	15.909	16.2564	17.0599	16.9606	17.4476	16.7616
	0.888129	-0.542685	P94014	GL21_ARATH	GLP4	Germin-like protein subfamily 2 member 1	Color2 [A=255, R=169, G=169, B=169]	1	4		15.7008	16.6058	15.5887	15.2397	15.4593	15.085	15.3739	15.0459	16.5531	15.2097	16.4778	15.1394	16.6786	14.0295	15.0648	15.3395	15.838	16.9642	15.5675	16.2297	16.2204	15.4853	15.6444	14.4215
	0.330165	0.41457	P94040	GL31_ARATH	GLP1	Germin-like protein subfamily 3 member 1	Color2 [A=255, R=169, G=169, B=169]	1	4		22.4676	22.4349	20.5638	22.7715	22.7471	21.9812	22.7203	22.4476	22.7035	21.6886	22.0789	21.9171	22.7265	22.4476	22.4041	22.3805	22.1488	22.3752	22.0691	22.2096	22.7203	21.3752	22.5708	21.2593
+	1.55576	0.449625	P94072	GL33_ARATH	GER3	Germin-like protein subfamily 3 member 3	Color2 [A=255, R=169, G=169, B=169]	1	4		21.7915	21.8034	21.4221	21.9024	22.3752	22.3805	21.9882	21.9742	22.1269	21.5823	22.1206	21.8346	22.85	22.0983	22.3184	22.2125	21.2243	21.8269	21.6453	22.0393	22.2792	22.0592	22.5846	22.4144
	0.53752	0.472868	P94077	LSD1_ARATH	LSD1	Protein LSD1	Color2 [A=255, R=169, G=169, B=169]	1	4		12.6155	12.3072	13.0316	11.2153	12.5012	12.6416	12.8538	13.0645	11.8196	12.4592	11.4554	10.978	12.6749	13.8149	12.3282	12.1897	11.6006	12.6966	12.2531	12.2742	12.7775	11.8411	12.594	12.9137
	1.11204	-0.272972	P94078	MANA1_ARATH	At3g26720	Alpha-mannosidase At3g26720	Color2 [A=255, R=169, G=169, B=169]	1	4		17.7496	18.2834	17.7579	17.8903	17.7053	17.5902	17.6808	17.613	17.8422	17.6837	17.5916	17.7588	17.7118	17.635	17.7528	17.6715	17.6737	17.8427	17.753	17.6291	17.8297	17.8078	17.7302	17.5013
+	2.99292	-0.279187	P94088	P94088_ARATH	LUC7RL	Arginine-aspartate-rich RNA binding protein-like	Color2 [A=255, R=169, G=169, B=169]	1	4		15.2421	15.1757	15.3389	15.2113	14.9009	14.9443	15.0497	14.9562	15.0411	15.2706	14.9748	15.354	15.1578	15.062	14.9359	14.9548	14.6802	15.2031	14.7906	15.0228	14.8911	15.0291	14.7757	14.7478
	0.0532218	-0.0261903	P94111	SSL12_ARATH	SSL12	Protein STRICTOSIDINE SYNTHASE-LIKE 12	Color2 [A=255, R=169, G=169, B=169]	1	4		19.6011	20.3211	20.0559	19.6498	19.8183	19.9093	19.9161	19.8795	19.5566	20.1581	19.6266	20.0951	19.6514	19.5956	19.8633	20.5356	20.0292	19.7759	19.701	19.756	19.7286	19.9601	20.6096	19.7294
+	3.84852	0.899969	Q00218	AROG_ARATH	DHS2	Phospho-2-dehydro-3-deoxyheptonate aldolase 2, chloroplastic	Color2 [A=255, R=169, G=169, B=169]	1	4		18.7416	18.5598	18.501	18.5836	19.3882	19.7671	19.3729	19.4578	18.5391	18.442	18.4057	18.3325	19.3205	19.2723	19.2975	19.3815	18.279	18.364	18.6083	18.5194	19.0797	19.0125	19.0181	19.1277
+	3.48511	-0.650023	Q00874	DR100_ARATH	DRT100	DNA damage-repair/toleration protein DRT100	Color2 [A=255, R=169, G=169, B=169]	1	4		14.6281	14.4027	14.2248	14.5153	13.7702	13.7574	13.8529	13.7902	14.7356	14.448	14.0811	14.5677	13.801	14.0013	13.5211	13.8904	14.4074	14.6927	14.2501	14.3701	14.1758	13.6014	13.6332	13.5464
	1.30156	-0.417512	Q01474	SAR1B_ARATH	SAR1B	Small COPII coat GTPase SAR1B	Color2 [A=255, R=169, G=169, B=169]	1	4		19.2635	19.2532	19.2408	19.3951	18.3803	18.9742	19.1257	19.0024	19.3509	19.0776	19.2492	19.2755	18.8798	18.8432	19.0973	19.1818	19.1982	19.0607	19.466	19.2879	18.9713	19.1146	18.9935	18.7598
	0.865209	-0.22881	Q01525	14332_ARATH	GRF2	14-3-3-like protein GF14 omega	Color2 [A=255, R=169, G=169, B=169]	1	4		19.5274	19.9742	19.7959	19.7989	19.3919	19.7691	19.6415	19.3787	19.5918	19.4692	19.2617	20.0559	19.3144	19.3164	19.5966	19.5747	20.0156	19.391	19.4615	19.4976	19.0255	19.84	19.3876	19.9601
	1.04151	-0.673784	Q01667	CAB6_ARATH	LHCA1	Chlorophyll a-b binding protein 6, chloroplastic	Color2 [A=255, R=169, G=169, B=169]	1	4		21.6497	21.4576	21.2933	21.9985	20.1332	20.8269	21.502	21.2419	21.6497	21.5451	21.2066	21.2302	21.0426	21.2361	21.2593	21.1825	21.3645	21.4476	21.6843	21.5261	21.2707	20.9882	21.0691	20.8346
	1.19462	0.248335	Q01908	ATPG1_ARATH	ATPC1	ATP synthase gamma chain 1, chloroplastic	Color2 [A=255, R=169, G=169, B=169]	1	4		23.417	23.4923	23.1825	23.5404	23.4551	23.7389	23.7995	23.632	23.4551	23.1627	23.0292	23.417	23.5045	23.5045	23.9043	23.6865	23.1688	23.1886	23.4551	23.0292	23.632	23.8764	23.4298	23.9406
	0.614334	-0.254158	Q02166	TRPD_ARATH	PAT1	Anthranilate phosphoribosyltransferase, chloroplastic	Color2 [A=255, R=169, G=169, B=169]	1	4		18.3061	18.5245	18.5289	18.2307	17.6599	18.4945	18.326	18.0931	18.5769	18.5115	18.6215	18.4917	18.5146	18.3375	18.3553	18.3158	18.5231	18.3971	18.463	18.3679	18.2996	18.3516	18.1358	18.2774
+	1.49941	-0.425356	Q02971	CADH7_ARATH	CAD7	Cinnamyl alcohol dehydrogenase 7	Color2 [A=255, R=169, G=169, B=169]	1	4		19.2758	19.027	18.9512	19.1114	18.4376	18.5235	18.6517	19.0513	19.4064	18.7997	19.0288	19.1348	18.4787	18.4564	18.5168	18.9711	18.6414	19.0009	19.3967	18.8181	18.4662	18.2961	18.7919	17.4673
	1.14573	-0.235198	Q03250	RBG7_ARATH	RBG7	Glycine-rich RNA-binding protein 7	Color2 [A=255, R=169, G=169, B=169]	1	4		21.502	21.9951	21.8802	21.7471	21.4972	21.5356	21.5685	21.5823	21.5961	21.4626	21.1457	21.7471	21.2477	21.4476	21.6453	21.4874	21.5915	21.5117	21.8689	21.5638	21.2125	21.4273	21.417	21.4726
	0.327078	0.478989	Q03251	RBG8_ARATH	RBG8	Glycine-rich RNA-binding protein 8	Color2 [A=255, R=169, G=169, B=169]	1	4		17.2746	17.768	17.0347	16.3983	19.0014	17.1701	17.835	16.3852	17.7798	17.4133	16.1248	16.6854	18.9202	19.2685	17.1567	16.3893	17.0407	18.3315	16.086	17.8263	18.9871	17.042	18.6809	16.9793
	0.187444	0.0913324	Q04088	POF21_ARATH	POSF21	Probable transcription factor PosF21	Color2 [A=255, R=169, G=169, B=169]	1	4		14.5319	15.4221	14.9501	14.9773	15.1265	15.1377	14.8885	15.0941	14.6031	14.4115	14.0937	14.8916	14.199	14.1513	14.4968	14.4877	14.7048	15.0507	15.1894	14.7232	14.3679	14.5107	14.6145	14.2328
	0.352461	-0.205849	Q04613	MI25_ARATH	ATP4	ATP synthase protein MI25	Color2 [A=255, R=169, G=169, B=169]	1	4		17.5327	16.8503	17.4944	17.0196	16.53	17.3817	17.2037	16.9583	17.5928	17.4299	17.5498	17.0029	17.4438	17.5657	17.4771	17.7063	17.2083	17.4107	17.3914	17.4453	17.5119	17.4676	17.5317	18.1961
	1.18773	0.234746	Q04836	CP31A_ARATH	CP31A	31 kDa ribonucleoprotein, chloroplastic	Color2 [A=255, R=169, G=169, B=169]	1	4		22.7796	22.8576	22.4898	22.7796	22.8746	23.1363	22.85	22.9847	22.7512	22.3592	22.5261	22.5451	22.9829	22.7895	23.2434	22.9829	22.3266	22.6475	22.7203	22.4626	22.7369	23.2961	22.8093	23.3645
	1.19694	-0.461327	Q05153	SSRP1_ARATH	SSRP1	FACT complex subunit SSRP1	Color2 [A=255, R=169, G=169, B=169]	1	4		14.0994	14.3218	14.6737	13.8847	13.5602	13.8224	13.6688	14.083	14.5924	14.104	14.2719	14.1382	13.9251	13.4609	13.6587	14.4635	14.4121	13.9524	13.9997	14.4367	14.1466	14.0211	13.7374	14.0229
	1.17987	-0.416015	Q05212	DR102_ARATH	DRT102	DNA damage-repair/toleration protein DRT102	Color2 [A=255, R=169, G=169, B=169]	1	4		16.5167	17.0375	16.6128	16.854	15.9151	16.5384	16.4786	16.4249	16.656	16.4192	16.4219	16.9398	16.1284	16.3879	16.5525	16.647	16.8311	16.6261	16.8438	16.6704	15.942	16.482	16.3611	16.5811
	1.5917	-0.359379	Q05431	APX1_ARATH	APX1	L-ascorbate peroxidase 1, cytosolic	Color2 [A=255, R=169, G=169, B=169]	1	4		22.4375	22.6209	22.2821	22.2679	21.8152	22.2155	22.1519	21.9882	22.3017	22.5568	22.1642	22.6276	21.8764	22.0359	22.1765	22.1111	22.3988	22.3045	22.3294	22.2961	22.0559	22.1395	22.0658	22.1488
	0.114543	-0.0807207	Q05728	PUR5_ARATH	PUR5	Phosphoribosylformylglycinamidine cyclo-ligase, chloroplastic	Color2 [A=255, R=169, G=169, B=169]	1	4		15.9376	17.091	16.6241	16.7339	16.7194	16.3936	16.2966	16.6541	16.2357	16.5226	16.1952	16.5529	16.3206	16.5142	16.7195	16.6815	16.1496	16.6141	16.1991	16.3492	16.4687	16.7334	16.6675	16.1608
+	3.8336	1.42713	Q05753	AKRP_ARATH	AKRP	Ankyrin repeat domain-containing protein, chloroplastic	Color2 [A=255, R=169, G=169, B=169]	1	4		12.5834	12.1631	12.3059	12.1696	13.5182	14.1085	13.544	13.7598	12.4296	12.0033	12.7297	12.1763	14.402	14.0402	13.9767	13.7887	12.3754	12.1045	12.8255	12.3382	14.1851	13.5615	14.0264	13.7005
	0.336124	0.1976	Q05758	ILV5_ARATH	At3g58610	Ketol-acid reductoisomerase, chloroplastic	Color2 [A=255, R=169, G=169, B=169]	1	4		20.9243	20.4676	20.7634	20.7553	20.2419	21.2764	21.1269	21.0559	21.0156	20.5731	20.7307	20.6714	21.1206	21.1332	21.3752	21.002	20.654	20.5731	21.0359	20.7223	20.9882	21.0426	20.9882	21.2066
	0.714585	-0.164569	Q05762	DRTS1_ARATH	THY-1	Bifunctional dihydrofolate reductase-thymidylate synthase 1	Color2 [A=255, R=169, G=169, B=169]	1	4		14.8412	15.0117	15.0516	15.2328	14.7859	15.1033	14.7737	14.816	15.237	15.3125	15.2431	15.0437	15.0364	14.9483	14.7998	15.2978	14.9044	15.0415	15.212	15.2201	14.6331	14.8067	14.8742	14.836
	0.197471	-0.275904	Q05763	DRTS2_ARATH	THY-2	Bifunctional dihydrofolate reductase-thymidylate synthase 2	Color2 [A=255, R=169, G=169, B=169]	1	4		12.1223	12.9545	12.3563	12.1856	10.5865	12.8105	12.5208	12.5973	13.1522	12.749	13.0831	12.4212	12.5453	12.3719	12.1837	12.8626	12.3391	13.0774	12.8598	13.1857	13.0344	12.115	13.2639	12.513
+	1.45066	1.69501	Q058J9	Q058J9_ARATH	DJA4	At3g17830	Color2 [A=255, R=169, G=169, B=169]	1	4		12.7514	11.1208	10.2603	12.7057	13.6486	13.0506	13.4953	13.4238	13.5556	10.3245	12.4969	11.4514	13.4722	13.8728	13.1506	13.8991	12.6803	12.8127	13.4379	12.903	13.8879	13.7125	13.7911	13.3557
	0.203711	0.24436	Q058N4	MRS2B_ARATH	MRS2-11	Magnesium transporter MRS2-11, chloroplastic	Color2 [A=255, R=169, G=169, B=169]	1	4		12.3907	12.1935	12.1092	11.9285	12.9387	11.1657	13.27	12.2249	12.0996	11.8856	12.2579	11.6946	13.0309	12.7334	12.2379	12.984	11.3727	11.8233	12.3779	12.2008	12.8997	12.5371	13.4326	12.8241
+	3.48224	-0.520658	Q06327	LOX1_ARATH	LOX1	Linoleate 9S-lipoxygenase 1	Color2 [A=255, R=169, G=169, B=169]	1	4		15.6485	15.3953	15.5642	15.499	15.0751	14.9113	14.9409	15.0971	15.686	15.5721	15.6777	15.1255	15.1278	15.0814	15.0484	15.4881	15.3487	15.5075	15.3986	15.185	14.8149	15.0051	15.2164	15.0023
+	2.42247	-1.30991	Q06588	ACCO4_ARATH	ACO4	1-aminocyclopropane-1-carboxylate oxidase 4	Color2 [A=255, R=169, G=169, B=169]	1	4		18.6732	19.8232	19.793	19.3514	17.8159	18.1475	18.1569	18.281	18.3196	18.9934	18.9159	19.6506	17.5287	18.1349	18.3513	18.4094	19.526	19.4004	18.6263	19.5496	17.5745	17.8884	17.8993	17.5628
+	1.61277	1.40783	Q06611	PIP12_ARATH	PIP1-2	Aquaporin PIP1-2	Color2 [A=255, R=169, G=169, B=169]	1	4		16.4856	15.5531	17.3166	16.2808	18.1611	17.972	18.2069	16.9275	16.7585	16.373	17.1304	16.8543	17.875	17.4836	18.3159	18.6482	16.061	15.8694	17.6696	17.6545	17.4224	18.2168	18.6321	18.5302
+	2.74583	-2.69876	Q06738	RD29A_ARATH	RD29A	Low-temperature-induced 78 kDa protein	Color2 [A=255, R=169, G=169, B=169]	1	4		18.3945	19.1857	17.5464	18.5639	15.4421	15.1148	16.8289	15.5097	18.8827	17.7902	17.8369	18.0046	14.9297	15.4716	15.1311	15.5158	17.9839	18.5367	18.3076	17.9634	15.4855	15.4935	15.4782	14.7922
	0.343039	-0.167449	Q06850	CDPK1_ARATH	CPK1	Calcium-dependent protein kinase 1	Color2 [A=255, R=169, G=169, B=169]	1	4		13.7309	13.7865	14.0383	13.4536	13.3509	13.8058	13.9441	13.2388	13.6529	13.7974	14.0342	14.1285	13.8131	13.7944	13.9824	13.3044	14.5087	13.7934	13.292	13.788	13.3169	14.145	13.2478	14.0048
	0.155231	-0.283622	Q07098	PP2A2_ARATH	PP2A2	Serine/threonine-protein phosphatase PP2A-2 catalytic subunit	Color2 [A=255, R=169, G=169, B=169]	1	4		12.0841	12.1625	11.0128	12.7584	12.1992	9.94612	12.5703	12.1677	11.8723	11.3515	11.2652	11.5971	11.427	11.9555	12.9931	11.3285	12.368	11.9335	12.5148	12.5378	12.2318	9.45604	12.6395	12.6827
	0.67954	0.375958	Q07099	PP2A1_ARATH	PP2A1	Serine/threonine-protein phosphatase PP2A-1 catalytic subunit	Color2 [A=255, R=169, G=169, B=169]	1	4		15.8805	15.6405	15.7989	16.2438	15.5931	16.5663	16.2996	16.6085	16.0553	15.529	15.6537	16.1646	16.0617	16.0901	16.3272	16.4172	16.0498	15.7148	16.0193	15.9459	16.0186	16.2499	16.2436	16.8225
	0.300268	0.536047	Q07100	PP2A3_ARATH	PP2A3	Serine/threonine-protein phosphatase PP2A-3 catalytic subunit	Color2 [A=255, R=169, G=169, B=169]	1	4		11.894	14.0267	13.9391	13.0557	12.8135	15.1702	12.9096	14.1664	14.5593	14.1919	13.6009	14.2514	13.8699	14.118	10.6505	13.6738	15.1819	13.5303	9.05964	10.5986	13.312	13.3333	13.6768	14.0874
+	2.11538	0.44781	Q07356	PDS_ARATH	PDS	15-cis-phytoene desaturase, chloroplastic/chromoplastic	Color2 [A=255, R=169, G=169, B=169]	1	4		18.3997	18.0449	18.1275	18.2843	18.4327	18.7806	18.6573	18.7769	18.5583	18.3175	18.2536	18.0188	18.8344	18.8995	18.9308	18.8056	18.0072	18.303	18.5296	18.0495	18.8439	18.589	18.7358	18.6735
	0.372448	0.161257	Q07473	CB4A_ARATH	LHCB4.1	Chlorophyll a-b binding protein CP29.1, chloroplastic	Color2 [A=255, R=169, G=169, B=169]	1	4		22.6051	22.2096	22.4451	22.6475	22.1642	22.7327	22.8519	22.8034	22.6671	22.3239	22.4015	22.5754	22.8365	22.7451	23.0071	22.8365	22.2679	22.3645	22.821	22.4874	22.6409	23.3376	22.8969	23.9316
+	3.32468	4.22141	Q07488	BCB1_ARATH	BCB	Blue copper protein	Color2 [A=255, R=169, G=169, B=169]	1	4		15.9262	17.4567	16.6447	14.8648	20.6971	20.9316	20.4874	19.6619	15.2568	17.1588	15.6719	16.331	19.6807	20.2066	20.0426	19.4957	17.0842	16.5294	14.7695	16.7912	20.2764	20.0691	19.8983	20.417
	0.0416557	0.03056	Q08112	RS151_ARATH	RPS15A	Small ribosomal subunit protein uS19u	Color2 [A=255, R=169, G=169, B=169]	1	4		19.3042	20.0951	20.0156	20.1332	19.5993	19.8384	19.8575	20.3752	19.5179	19.858	19.6198	20.0821	19.6987	20.1079	19.8744	19.8141	19.2985	20.0821	20.0292	19.8207	19.6954	20.1581	19.7332	19.5572
	0.425405	0.232761	Q08298	RD22_ARATH	RD22	BURP domain protein RD22	Color2 [A=255, R=169, G=169, B=169]	1	4		15.1638	15.2723	15.5438	15.1234	14.9016	15.5828	15.9827	15.5673	15.8755	16.1762	15.2262	14.9327	14.9935	15.6325	14.9616	15.9724	15.3938	14.8341	15.8304	15.117	15.4859	15.9476	14.5561	14.3749
+	2.64932	-0.472623	Q08466	CSK22_ARATH	CKA2	Casein kinase II subunit alpha-2	Color2 [A=255, R=169, G=169, B=169]	1	4		14.9829	14.8875	15.1715	14.7726	14.4565	14.4711	14.4068	14.5895	14.9356	15.2165	14.3682	14.6733	14.5625	14.4241	14.6931	14.1937	15.3508	15.097	15.0207	14.9414	14.3871	14.6754	14.1504	14.5103
+	1.82045	-0.814007	Q08467	CSK21_ARATH	CKA1	Casein kinase II subunit alpha-1	Color2 [A=255, R=169, G=169, B=169]	1	4		14.9389	14.6152	15.1145	14.5754	14.5707	13.9463	13.8603	13.6107	14.8412	14.6381	14.3977	14.3293	13.8856	13.9639	14.0852	13.8925	14.4969	14.4282	14.275	14.4544	14.339	14.5228	14.0026	13.619
	0.211023	0.0447598	Q08682	RSSA1_ARATH	RPSaA	Small ribosomal subunit protein uS2z	Color2 [A=255, R=169, G=169, B=169]	1	4		20.5069	20.6006	20.654	20.7715	20.4972	20.7553	20.68	20.7796	20.68	20.2419	20.343	20.7796	20.5261	20.5261	20.895	20.714	20.4874	20.3321	20.6886	20.654	20.5165	20.7223	20.68	20.9601
+	1.45071	2.15197	Q08733	PIP13_ARATH	PIP1-3	Aquaporin PIP1-3	Color2 [A=255, R=169, G=169, B=169]	1	4		13.9413	12.5437	14.8899	12.0314	16.2913	15.3616	16.0878	14.2735	15.0251	13.3625	15.0314	13.0127	16.2852	15.3998	15.7882	16.5936	13.6741	12.8274	14.9833	15.1961	15.3981	15.3805	17.0303	16.2896
	0.323991	-0.174054	Q08AA8	Q08AA8_ARATH	At5g27290	At5g27290	Color2 [A=255, R=169, G=169, B=169]	1	4		14.7585	14.5035	14.8084	14.7318	13.9465	14.8847	14.4373	14.8373	14.9818	15.1885	14.6753	14.1941	14.8441	14.6815	15.1509	15.0137	14.6001	14.5267	15.0936	14.7349	15.0161	14.9861	14.9249	15.3351
	0.0197632	-0.00811291	Q09152	FPPS1_ARATH	FPS1	Farnesyl pyrophosphate synthase 1, mitochondrial	Color2 [A=255, R=169, G=169, B=169]	1	4		17.2254	16.8528	17.1388	17.1772	17.2724	16.8908	16.9042	17.2944	17.4072	17.1771	17.2956	16.8867	17.4639	17.1114	17.1109	17.322	17.0386	17.1321	17.1589	17.109	17.237	16.903	17.2621	17.3359
	0.39386	-0.833316	Q0PGJ6	AKRC9_ARATH	AKR4C9	NADPH-dependent aldo-keto reductase, chloroplastic	Color2 [A=255, R=169, G=169, B=169]	1	4		12.597	13.7791	13.7997	11.939	10.2627	11.5955	12.9619	13.9615	12.5625	13.5436	13.2753	13.9458	9.7458	12.3213	10.8417	13.8854	12.3415	12.0742	12.4624	11.8726	12.9899	12.9987	14.648	10.3381
	0.600714	-0.611541	Q0WL52	NPY5_ARATH	NPY5	Phototropic-responsive NPH3 family protein NPY5	Color2 [A=255, R=169, G=169, B=169]	1	4		11.8101	12.2663	11.3512	12.585	10.4028	12.303	11.65	11.2106	11.7422	11.3556	11.1234	12.1297	11.2971	12.3744	12.1703	11.7661	11.0955	10.6641	10.8334	10.896	10.0342	12.2356	11.6447	12.9742
+	4.37155	-1.15014	Q0WL80	UGGG_ARATH	UGGT	UDP-glucose:glycoprotein glucosyltransferase	Color2 [A=255, R=169, G=169, B=169]	1	4		16.6428	16.8231	16.8709	16.4817	15.3775	15.6203	15.5581	15.662	16.7777	16.8093	16.8986	16.9626	15.5956	15.4354	15.3843	15.7284	17.0309	16.8998	16.526	16.9366	15.3765	15.8144	15.1956	15.45
	0.410401	-0.214336	Q0WL81	RNL_ARATH	RNL	tRNA ligase 1	Color2 [A=255, R=169, G=169, B=169]	1	4		13.9749	13.4778	13.6744	13.2766	12.909	13.7592	13.4214	13.4567	14.0959	13.6005	13.5278	13.4515	13.6825	13.5629	13.4287	13.57	13.658	13.8407	13.8168	13.6933	13.2567	13.6648	13.6199	13.6219
+	1.39036	-0.812853	Q0WLB5	CLAH2_ARATH	CHC2	Clathrin heavy chain 2	Color2 [A=255, R=169, G=169, B=169]	1	4		17.4369	17.1956	17.7879	17.3194	15.7767	16.9429	16.9919	16.7769	17.4572	17.659	17.5745	17.5318	16.6976	16.841	17.2778	16.9195	17.5388	17.3973	17.4553	17.5821	16.9012	17.2041	17.106	17.7289
+	1.29164	0.741821	Q0WLC6	PP349_ARATH	MRL1	Pentatricopeptide repeat-containing protein MRL1, chloroplastic	Color2 [A=255, R=169, G=169, B=169]	1	4		15.2486	14.4367	14.8186	15.1718	14.9372	15.8625	15.9516	15.8918	15.29	14.8545	15.0614	14.2488	16.1669	16.1807	16.0961	15.9582	14.362	14.7095	15.3366	14.9553	16.1991	15.8122	16.0019	16.0716
	0.494742	0.193515	Q0WLR1	QKIL1_ARATH	At4g26480	KH domain-containing protein At4g26480	Color2 [A=255, R=169, G=169, B=169]	1	4		14.2738	14.9449	14.4279	14.8869	14.6722	14.8034	14.8475	14.9845	14.2242	14.5171	14.2944	14.7663	15.0545	14.609	14.6615	15.0507	13.9511	14.5172	14.7788	14.4146	14.5375	14.6192	14.6783	14.8222
	0.255425	-0.118723	Q0WLY0	Q0WLY0_ARATH	At1g33680	KH domain-containing protein	Color2 [A=255, R=169, G=169, B=169]	1	4		14.7267	15.3018	14.8852	14.6451	15.0044	14.8898	14.4416	14.7481	14.8819	14.6991	14.7107	15.4386	14.4989	14.3133	14.3008	14.4665	14.9	14.7994	14.7267	14.7624	14.4194	14.5639	14.2714	14.7347
	1.63777	0.327763	Q0WM29	MMSA_ARATH	ALDH6B2	Methylmalonate-semialdehyde dehydrogenase [acylating], mitochondrial	Color2 [A=255, R=169, G=169, B=169]	1	4		18.3717	18.5676	18.5403	18.5225	18.9116	19.0682	18.6535	18.68	18.4958	18.6163	18.4951	18.5583	18.9721	18.9529	19.0671	19.1315	18.3623	18.4535	18.6329	18.4508	18.7717	18.895	19.0509	18.7609
+	2.32994	-0.706232	Q0WM93	Q0WM93_ARATH	At4g02470	AAA-type ATPase family protein	Color2 [A=255, R=169, G=169, B=169]	1	4		15.4918	15.513	15.8569	15.3712	14.4948	15.0152	15.0145	14.8835	15.356	15.4106	15.6313	15.7706	15.0098	14.8265	14.8177	14.8116	15.7817	15.646	15.3865	15.5375	14.838	14.8032	14.7442	14.8215
	0.639398	-0.473871	Q0WMI7;Q8RX04	Q0WMI7_ARATH;Q8RX04_ARATH	At5g49215	Pectin lyase-like superfamily protein	Color2 [A=255, R=169, G=169, B=169]	1	4		15.161	15.9033	14.5259	15.7494	15.1728	14.5406	14.6143	15.1163	16.1323	15.2607	15.448	15.1865	14.5811	14.6778	14.9748	14.7381	15.4088	15.5719	15.536	15.4904	14.2865	14.1047	14.7267	15.002
	1.13573	0.216562	Q0WMN5	Y3913_ARATH	At3g49140	Uncharacterized protein At3g49140	Color2 [A=255, R=169, G=169, B=169]	1	4		14.8859	14.9411	15.1196	15.1009	15.0295	15.3015	15.4062	15.1766	14.9433	14.4823	14.752	15.0342	14.8421	15.3567	15.7247	15.4216	14.594	14.6434	15.0379	14.7719	15.122	15.315	14.9553	15.8055
+	1.80075	1.13547	Q0WMY5	PP365_ARATH	PPR4	Pentatricopeptide repeat-containing protein At5g04810, chloroplastic	Color2 [A=255, R=169, G=169, B=169]	1	4		14.5496	13.7631	13.9175	14.1103	14.3509	15.6703	15.4103	15.451	14.4016	14.1088	13.9155	14.0507	15.6166	15.7112	15.7643	15.5251	14.1376	14.1684	14.4617	14.1026	15.7685	15.4958	15.4848	15.8248
	1.5245	0.349956	Q0WN54	Q0WN54_ARATH	DJA7	Molecular chaperone Hsp40/DnaJ family protein	Color2 [A=255, R=169, G=169, B=169]	1	4		17.8627	17.9921	17.8586	18.0938	17.9904	18.5046	18.3767	18.3354	18.1528	17.8992	17.923	17.502	18.4741	18.4083	18.4048	18.3604	17.4004	17.903	18.1656	17.8176	18.5316	18.1817	18.4455	18.212
	0.319753	-0.230708	Q0WNC2	Q0WNC2_ARATH	At1g08530	Chitinase-like protein	Color2 [A=255, R=169, G=169, B=169]	1	4		14.23	14.5897	14.8432	14.3396	13.575	14.1556	14.8656	14.4834	14.5664	14.2349	14.0204	14.1737	14.7718	14.4071	14.6032	14.2413	14.0698	14.0901	14.4502	13.8588	14.6173	14.8626	14.7751	14.8483
+	1.45158	-0.782482	Q0WNJ6	CLAH1_ARATH	CHC1	Clathrin heavy chain 1	Color2 [A=255, R=169, G=169, B=169]	1	4		18.841	18.6694	19.0858	18.6933	17.243	18.1621	18.4692	18.2852	18.7673	19.0084	18.8936	18.8413	18.3223	18.239	18.4251	18.3583	19.0319	18.7325	18.8979	18.8664	18.3442	18.5459	18.424	18.9195
	0.650558	0.718553	Q0WNP3	PP319_ARATH	PCMP-A2	Pentatricopeptide repeat-containing protein At4g18520, chloroplastic	Color2 [A=255, R=169, G=169, B=169]	1	4		12.0417	13.0675	11.0818	12.3974	12.1716	13.5814	13.2512	12.4583	11.5728	11.82	11.8665	10.3724	13.7697	13.6394	13.5405	13.3791	11.0768	11.529	13.3052	11.4977	13.6818	13.391	12.3074	13.613
	0.725605	-0.296251	Q0WNR6	ARID5_ARATH	ARID5	AT-rich interactive domain-containing protein 5	Color2 [A=255, R=169, G=169, B=169]	1	4		12.5335	12.8978	13.0329	12.9507	12.2344	13.0132	12.4178	12.5644	12.5284	12.8426	12.6316	12.8855	12.7016	12.5467	13.0847	12.3002	12.8853	12.5939	12.6422	12.7946	12.6211	12.5614	12.912	12.8966
	0.10172	-0.038636	Q0WNZ5	METE3_ARATH	MS3	5-methyltetrahydropteroyltriglutamate--homocysteine methyltransferase 3, chloroplastic	Color2 [A=255, R=169, G=169, B=169]	1	4		15.7243	15.5104	15.8601	15.7599	15.4101	15.778	15.5627	15.9494	15.8595	15.6522	15.7977	15.5391	15.7051	15.6374	15.8087	15.8593	15.6813	15.6325	15.7694	15.5705	15.4763	15.713	15.709	15.6887
	0.325263	-0.547593	Q0WNZ8	Q0WNZ8_ARATH	At1g08315	ARM repeat superfamily protein	Color2 [A=255, R=169, G=169, B=169]	1	4		11.8482	11.3658	11.0265	8.85891	10.9591	10.3361	9.79457	9.81935	9.05787	10.9827	8.94728	12.1848	10.6644	10.5733	12.2152	10.7024	9.8543	10.721	10.5704	10.9813	10.4573	12.0655	11.066	11.5145
+	3.08369	0.470118	Q0WP12	HOL1_ARATH	HOL1	Thiocyanate methyltransferase 1	Color2 [A=255, R=169, G=169, B=169]	1	4		19.3874	19.4516	19.2273	19.3011	19.9601	19.74	19.7014	19.8463	19.4262	18.9527	19.0309	19.1781	19.847	19.8785	19.9601	19.9228	19.4118	19.3523	19.5227	19.2269	20.0292	19.7124	19.8421	19.9882
	0.705897	-0.397379	Q0WP44	HASTY_ARATH	HST1	Protein HASTY 1	Color2 [A=255, R=169, G=169, B=169]	1	4		12.7403	11.7944	12.8731	12.3536	11.6899	12.0752	12.1029	12.3038	12.8693	12.1958	12.7743	12.2304	12.6538	12.4466	12.2825	12.4728	12.7375	12.7491	12.7138	12.6994	12.4512	12.9692	12.2509	11.9378
+	3.4472	-1.12472	Q0WPA5	MSR2_ARATH	MSR2	Protein MANNAN SYNTHESIS-RELATED 2	Color2 [A=255, R=169, G=169, B=169]	1	4		14.9116	14.8868	14.8546	14.9073	13.8604	13.9497	13.9474	13.304	15.0201	14.9669	14.9119	14.6162	13.5338	13.5752	13.3437	13.8213	14.6673	14.5443	15.202	14.9117	13.2901	13.1184	13.0291	13.5665
	0.00917339	0.0198379	Q0WPF2	PCFS4_ARATH	PCFS4	Polyadenylation and cleavage factor homolog 4	Color2 [A=255, R=169, G=169, B=169]	1	4		12.8093	11.4295	11.4733	13.026	12.9877	10.4515	12.6604	12.7179	12.4868	13.0749	12.7593	13.4827	12.8963	13.1953	12.6928	13.0888	12.6649	12.8966	12.3682	12.1644	13.4217	11.081	13.4404	11.1868
	0.81283	-0.495782	Q0WPJ7	RF298_ARATH	RF298	Putative E3 ubiquitin-protein ligase RF298	Color2 [A=255, R=169, G=169, B=169]	1	4		11.6385	11.6817	12.2827	11.9921	10.7981	11.2592	12.069	11.4855	11.3378	12.2045	12.0608	11.2146	11.38	12.1916	12.151	11.5922	11.7974	11.8507	11.4853	12.5561	10.4353	10.9939	11.8777	10.6148
	1.19292	-0.355042	Q0WPK4	PAT1H_ARATH	PAT1	Protein PAT1 homolog	Color2 [A=255, R=169, G=169, B=169]	1	4		17.3331	17.4353	17.8178	17.404	17.0093	17.4386	17.1915	16.9307	17.4352	17.2036	17.4867	17.3541	17.2644	17.3815	17.4941	17.4364	17.1598	17.3164	17.4692	17.1802	17.1423	17.4627	17.3832	16.9297
+	2.66091	0.967107	Q0WPR4	SCP34_ARATH	SCPL34	Serine carboxypeptidase-like 34	Color2 [A=255, R=169, G=169, B=169]	1	4		18.1317	17.7369	17.4126	18.0103	19.018	18.8793	18.5538	18.7088	18.3753	17.7782	18.2048	17.6364	18.9885	18.8585	18.9216	18.8454	17.6976	17.9347	18.2505	17.9113	18.7661	18.5242	18.5689	18.4253
+	3.77145	1.53814	Q0WPT7	Y2104_ARATH	At2g41040	Uncharacterized methyltransferase At2g41040, chloroplastic	Color2 [A=255, R=169, G=169, B=169]	1	4		17.39	17.5085	17.5613	17.712	18.6875	19.3801	19.366	18.8909	17.7342	17.7694	17.5769	17.4453	19.921	19.6867	19.7482	19.7898	17.3447	17.4878	17.8488	17.5598	19.6261	19.6298	19.7502	19.6896
+	1.47371	-0.90804	Q0WQ57	AUXI2_ARATH	At4g12770	Auxilin-related protein 2	Color2 [A=255, R=169, G=169, B=169]	1	4		15.856	17.1832	16.4572	16.2688	15.8891	15.0536	15.7127	15.4775	15.6562	16.0136	15.7087	16.2039	15.5567	15.4719	15.0414	15.3295	15.9898	16.338	16.2982	16.0408	15.4196	15.5542	15.549	14.1507
+	2.52901	-0.982985	Q0WQ75	VPS51_ARATH	VPS51	Vacuolar protein sorting-associated protein 51 homolog	Color2 [A=255, R=169, G=169, B=169]	1	4		14.6024	14.7577	15.0704	14.7056	13.3361	13.7141	14.0411	14.1127	14.8204	14.9347	14.8432	14.7884	13.8783	13.9004	14.2883	13.9796	14.9951	14.7242	14.7329	14.7874	14.0091	14.1788	13.9279	14.0748
	1.25161	-0.501081	Q0WQB7	Q0WQB7_ARATH	At2g25800	Elongation factor Ts (DUF810)	Color2 [A=255, R=169, G=169, B=169]	1	4		14.784	14.3011	14.9846	14.4487	13.7206	14.2052	14.1899	14.3985	14.6928	14.5863	14.387	14.4192	14.4887	14.3899	14.2195	14.1322	14.5225	14.4247	14.6225	14.2964	14.3171	14.2715	14.0589	14.719
	0.357935	-0.311343	Q0WQE7	AUG3_ARATH	03. Aug	AUGMIN subunit 3	Color2 [A=255, R=169, G=169, B=169]	1	4		11.1795	11.3819	11.2459	11.6673	9.99521	11.5834	11.2933	11.3573	11.1515	11.7596	10.9423	12.1211	10.9111	11.6883	11.057	11.5953	12.0097	11.2958	12.0976	11.4088	11.4524	11.0526	10.3603	11.3979
+	1.62551	-0.703743	Q0WQF4	VP53A_ARATH	VPS53	Vacuolar protein sorting-associated protein 53 A	Color2 [A=255, R=169, G=169, B=169]	1	4		16.16	16.1401	16.3064	16.0872	14.7882	15.6451	15.668	15.7775	16.0858	16.111	16.1238	16.0779	15.5015	15.5051	15.4813	15.6163	16.238	16.2678	16.2141	16.146	15.481	15.5016	15.4239	15.4663
	1.10541	-0.248614	Q0WQF7	ODP21_ARATH	LTA3	Dihydrolipoyllysine-residue acetyltransferase component 1 of pyruvate dehydrogenase complex, mitochondrial	Color2 [A=255, R=169, G=169, B=169]	1	4		17.9005	18.2799	17.8919	17.7894	17.7013	17.7619	17.8093	17.5947	17.9186	17.8903	17.8968	18.154	17.634	17.6228	17.603	17.8189	17.8692	17.9152	17.9063	17.7461	17.6731	17.6201	17.557	17.8967
	0.467011	0.189765	Q0WQH3	Q0WQH3_ARATH	At1g27100	Actin cross-linking protein	Color2 [A=255, R=169, G=169, B=169]	1	4		13.8994	14.5547	14.5257	14.0611	14.5952	14.5158	14.4665	14.2225	14.4084	13.9858	14.3425	14.2396	14.5912	14.2695	14.3892	13.8149	14.3648	14.4106	13.8875	14.3531	14.309	14.515	14.7986	13.9587
	0.0618856	-0.0208635	Q0WR59	Y5020_ARATH	At5g10020	Probable inactive receptor kinase At5g10020	Color2 [A=255, R=169, G=169, B=169]	1	4		15.678	15.4674	15.7393	16.0045	15.7102	15.5852	15.7038	15.8066	15.5537	15.4016	15.4493	15.4149	15.839	15.4952	16.0948	16.0891	15.3794	15.3821	16.0041	15.5851	15.5848	15.5255	16.1908	16.0475
	1.12671	-0.504704	Q0WR81	Q0WR81_ARATH	At4g17085	Membrane lipoprotein	Color2 [A=255, R=169, G=169, B=169]	1	4		13.9249	13.6161	14.1236	14.1333	13.4656	13.7914	13.645	12.8771	13.9225	13.501	13.6596	13.2296	14.5259	13.4687	14.0203	13.9407	11.9994	13.2793	14.3499	13.6375	13.3136	14.004	13.4253	13.6553
	0.440942	-0.305408	Q0WRA3	Q0WRA3_ARATH	ATE1	ATPase E1	Color2 [A=255, R=169, G=169, B=169]	1	4		15.3502	16.7776	16.1761	15.8178	15.76	15.791	15.5106	15.8383	15.3786	15.6333	15.2629	15.5578	15.5803	15.9136	15.7109	15.5406	15.693	15.9857	15.669	15.6673	15.7272	15.3986	16.0463	14.8221
	0.725004	-0.287562	Q0WRJ7	FK202_ARATH	FKBP20-2	Peptidyl-prolyl cis-trans isomerase FKBP20-2, chloroplastic	Color2 [A=255, R=169, G=169, B=169]	1	4		17.4401	18.3148	17.6041	17.863	17.5202	17.612	17.4831	17.4565	17.698	17.4474	17.2371	17.636	17.1516	16.9673	17.3123	17.0789	17.3215	17.6341	17.6413	17.3649	17.2292	17.2174	17.3679	16.6509
	0.329004	0.10891	Q0WRU5	Q0WRU5_ARATH	MRN17.8	Eukaryotic aspartyl protease family protein	Color2 [A=255, R=169, G=169, B=169]	1	4		13.698	13.7429	13.8675	13.5793	14.1706	13.8833	13.6507	13.6188	13.4611	13.8567	13.3159	13.586	13.641	13.8956	13.6812	13.937	13.6425	13.2698	13.2841	13.0512	13.8923	13.7403	13.4558	13.9715
	0.00171902	0.00346088	Q0WRX7;Q5XEN3	Q0WRX7_ARATH;Q5XEN3_ARATH	At1g08220	ATPase complex subunit	Color2 [A=255, R=169, G=169, B=169]	1	4		10.0306	10.246	10.4844	11.2167	12.3341	10.1086	9.65593	9.89299	11.5355	10.347	9.5231	11.6943	10.426	9.66053	10.3722	9.44412	10.9568	10.5794	10.1305	11.2886	12.0085	10.7949	9.416	10.7796
	0.52612	-0.129343	Q0WSE9	Q0WSE9_ARATH	At5g15610	Eukaryotic translation initiation factor 3 subunit M	Color2 [A=255, R=169, G=169, B=169]	1	4		14.1525	14.0012	14.3093	14.0976	13.775	14.2316	14.0095	14.0272	14.1588	14.1845	13.9976	14.2928	14.3076	14.3559	14.3366	14.2057	14.3013	14.3922	14.1033	14.0175	14.383	14.56	14.0529	14.7503
+	2.15994	-0.60254	Q0WSY2	FPP4_ARATH	FPP4	Filament-like plant protein 4	Color2 [A=255, R=169, G=169, B=169]	1	4		14.4826	14.5323	14.7488	15.0057	14.0212	14.1999	13.8688	14.2694	14.9472	14.7593	14.563	14.2959	13.9094	14.1327	14.1229	13.9212	14.3846	14.3715	14.6791	14.3319	13.8271	13.8776	13.6358	14.0631
	0.338545	-1.07134	Q0WT48	DNJ21_ARATH	ERDJ2A	DnaJ protein ERDJ2A	Color2 [A=255, R=169, G=169, B=169]	1	4		13.9541	10.613	14.6016	14.0328	14.1611	10.57	13.7609	10.4242	14.7693	13.9249	14.3319	14.5001	11.5937	13.657	14.0026	14.1087	14.0763	13.9839	12.303	14.3348	12.875	11.3116	14.232	11.9031
+	1.75539	-0.773832	Q0WTB4	Y3725_ARATH	At3g49725	GTP-binding protein At3g49725, chloroplastic	Color2 [A=255, R=169, G=169, B=169]	1	4		13.027	13.4753	13.4564	12.9451	12.2504	12.8585	12.0169	12.6827	13.0205	13.1569	13.1455	13.53	12.5818	12.9788	9.88885	13.2669	13.0671	13.5052	13.2676	13.0979	12.8718	13.0045	11.9452	13.176
	1.13126	-0.540921	Q0WTP1	AUG7_ARATH	07. Aug	AUGMIN subunit 7	Color2 [A=255, R=169, G=169, B=169]	1	4		12.7452	13.3442	13.7803	13.7795	12.7572	12.9957	12.9049	12.8278	13.3715	13.4955	12.6871	12.8333	12.9718	10.8734	10.255	13.3044	13.1834	13.2548	13.277	13.4121	12.963	11.8793	11.8356	12.8475
+	1.18017	-0.861345	Q0WTS1	Q0WTS1_ARATH	At4g32610	Copper ion binding protein	Color2 [A=255, R=169, G=169, B=169]	1	4		12.6357	11.8721	12.4961	11.8976	12.2359	10.8381	10.876	11.506	12.7335	12.3472	12.518	11.3672	12.1714	11.2206	12.1583	11.5639	11.5462	12.5799	12.5294	12.1339	12.2047	11.6274	11.6691	11.8031
+	1.31765	-0.495014	Q0WUF6	PUB41_ARATH	PUB41	U-box domain-containing protein 41	Color2 [A=255, R=169, G=169, B=169]	1	4		15.0749	15.3566	15.3816	15.1351	14.2665	14.8714	15.1446	14.6857	15.0553	15.1228	15.1828	15.0382	14.8702	14.9316	14.6296	14.3219	15.4862	15.3054	15.0673	15.195	14.8692	14.8664	14.3195	14.9162
	1.11247	0.563163	Q0WUI9	TPS8_ARATH	TPS8	Probable alpha,alpha-trehalose-phosphate synthase [UDP-forming] 8	Color2 [A=255, R=169, G=169, B=169]	1	4		14.9021	14.4205	14.5536	15.0623	14.6652	15.3563	15.5436	15.6261	15.0395	14.8608	14.8386	14.6276	15.9327	15.6762	15.604	15.6876	14.9098	14.7495	15.0474	14.9147	15.7238	15.4349	15.9817	15.7962
+	1.13472	-0.705103	Q0WUK0;Q8L7T4	Q0WUK0_ARATH;Q8L7T4_ARATH	At3g13990	Dentin sialophosphoprotein, putative (DUF1296)	Color2 [A=255, R=169, G=169, B=169]	1	4		13.1333	13.7242	13.9105	12.9146	13.2232	12.2584	12.9466	12.434	12.7885	13.1838	12.6791	13.4784	12.9285	12.8704	13.1837	13.1533	13.2371	13.4166	12.5862	13.1229	12.5174	13.1488	12.759	12.2579
	0.977637	-0.576648	Q0WUQ1	BAG1_ARATH	BAG1	BAG family molecular chaperone regulator 1	Color2 [A=255, R=169, G=169, B=169]	1	4		13.4081	14.0799	13.4993	13.4843	12.3321	13.5082	12.9911	13.3335	13.0059	13.4186	12.7903	13.0841	12.489	12.736	12.6975	12.9632	13.3089	12.7598	13.1857	13.3008	13.0104	11.9611	12.9709	12.3645
	0.180368	-0.0576358	Q0WUQ7	Q0WUQ7_ARATH	At4g29490	Xaa-Pro dipeptidase	Color2 [A=255, R=169, G=169, B=169]	1	4		16.4414	16.0619	16.1871	15.9886	16.0208	16.334	16.0771	16.0166	16.3613	16.1365	16.291	16.3503	16.0258	15.988	16.0656	16.1723	16.4407	16.2669	16.2205	16.0564	16.2381	16.2788	16.0024	16.1802
	0.0677945	-0.0456507	Q0WUR1	Q0WUR1_ARATH	At1g71350	Eukaryotic translation initiation factor SUI1 family protein	Color2 [A=255, R=169, G=169, B=169]	1	4		12.9527	12.7749	13.0365	13.471	12.5644	13.1099	13.4691	12.9091	13.1779	13.0056	12.8874	12.9899	13.5204	13.6464	13.4039	13.6181	13.0031	13.3399	13.541	13.4931	13.3224	13.3914	13.4095	13.6717
	1.17403	-0.466255	Q0WUR5	FAB1A_ARATH	FAB1A	1-phosphatidylinositol-3-phosphate 5-kinase FAB1A	Color2 [A=255, R=169, G=169, B=169]	1	4		11.7032	11.3722	11.8109	11.0938	11.1625	10.6721	11.2705	11.01	12.1002	11.9314	12.2508	10.9836	11.5645	11.4333	10.4072	12.2059	11.6609	12.0589	12.2993	10.961	11.7694	11.0633	12.292	11.346
+	3.30189	-0.910154	Q0WUY1	NADKC_ARATH	NADKC	Calmodulin calcium-dependent NAD kinase	Color2 [A=255, R=169, G=169, B=169]	1	4		14.1124	14.3805	14.3676	14.0817	13.0137	13.5055	13.3965	13.3859	14.0646	13.6488	13.9779	14.3875	13.5122	13.6923	13.7316	13.5769	14.6546	14.1841	13.5864	14.7501	13.4604	13.4242	13.5165	13.6663
	0.196379	0.0547738	Q0WUY5	Q0WUY5_ARATH	At3g07660	Flocculation protein (DUF1296)	Color2 [A=255, R=169, G=169, B=169]	1	4		14.8765	15.3028	15.1933	14.8938	15.1794	15.0781	15.1454	15.0826	14.7724	14.7576	14.6231	14.709	14.7025	14.5556	14.9153	15.0095	14.8516	15.0009	14.9394	14.9033	14.4815	15	14.7442	15.0398
	0.380426	-0.992077	Q0WV13	GAUTD_ARATH	GAUT13	Probable galacturonosyltransferase 13	Color2 [A=255, R=169, G=169, B=169]	1	4		14.42	13.9855	10.2474	14.6387	11.032	13.0086	13.0546	12.228	12.1629	11.5857	12.9678	11.7373	12.6264	10.5804	12.6102	12.2411	11.1884	14.1487	14.0155	13.5315	10.3549	11.3882	11.9243	12.4146
+	1.81726	0.825457	Q0WV37	HIP34_ARATH	HIPP34	Heavy metal-associated isoprenylated plant protein 34	Color2 [A=255, R=169, G=169, B=169]	1	4		11.0178	11.0389	10.9758	11.5787	12.1092	11.811	12.4626	11.5303	10.4966	10.6483	9.37998	11.4136	12.3707	12.9927	11.5689	10.992	10.9867	10.0658	11.7393	10.3263	11.2004	11.9286	11.9002	11.8187
	0.115855	0.148137	Q0WV86	Q0WV86_ARATH	At3g48200	Transmembrane protein	Color2 [A=255, R=169, G=169, B=169]	1	4		13.0345	12.564	11.2573	12.0337	12.9831	11.6961	12.6624	12.1404	12.165	11.3946	12.9553	11.9149	12.5437	13.3626	11.3489	12.8056	12.1695	11.7793	12.0852	11.1097	13.1946	12.402	12.5738	12.5403
	0.138822	-0.107265	Q0WV90	TPR1_ARATH	TPR1	Topless-related protein 1	Color2 [A=255, R=169, G=169, B=169]	1	4		15.3396	14.8915	15.1446	14.9688	14.2071	15.5064	15.0593	15.1428	15.8797	15.6921	15.4468	15.3175	15.6839	14.8489	14.5924	15.2262	15.5211	15.9379	15.903	15.3652	15.5317	15.2788	14.7052	15.0884
+	1.89499	0.858459	Q0WVA1	Q0WVA1_ARATH	LCYB	Lycopene beta/epsilon cyclase protein	Color2 [A=255, R=169, G=169, B=169]	1	4		12.7849	12.2629	12.8566	12.6651	13.0881	13.6462	14.0098	13.2594	13.1101	12.9726	13.0098	12.7959	14.0273	13.9594	14.1934	14.2146	12.6107	12.6604	12.7634	12.8233	14.2227	14.0459	14.1881	14.3315
	1.09254	-0.345773	Q0WVF7	Q0WVF7_ARATH	At3g03060	P-loop containing nucleoside triphosphate hydrolases superfamily protein	Color2 [A=255, R=169, G=169, B=169]	1	4		13.0727	13.3721	13.3099	13.0054	12.5854	12.7101	13.226	12.8555	13.5165	13.3718	12.7385	13.2418	12.8559	13.1124	12.4064	12.6878	13.2338	13.1843	12.9826	12.9322	13.1037	13.1242	13.0477	12.4458
	0.311221	-0.320761	Q0WVF8	MMS19_ARATH	MMS19	MMS19 nucleotide excision repair protein homolog	Color2 [A=255, R=169, G=169, B=169]	1	4		13.8108	13.3047	14.3824	13.4272	12.7942	13.9207	12.7865	14.1406	13.6088	14.0627	13.792	14.1186	14.0941	14.2114	14.2651	13.7951	13.8906	13.8963	13.7403	14.0581	14.1011	11.0875	13.7999	14.076
	1.0115	0.411525	Q0WVJ5	Q0WVJ5_ARATH	XBCP3	At1g09850	Color2 [A=255, R=169, G=169, B=169]	1	4		16.2458	16.7768	16.4866	16.6588	17.305	17.066	16.9709	16.4722	15.9539	16.6233	15.8718	16.8372	16.473	16.5814	16.983	17.0117	16.943	16.2803	16.3684	16.1342	16.7608	16.875	16.5112	16.481
+	2.64141	-0.68296	Q0WVL7	GOGC5_ARATH	GC5	Golgin candidate 5	Color2 [A=255, R=169, G=169, B=169]	1	4		16.6421	17.1679	16.816	16.6498	15.9744	16.1732	16.1791	16.2171	16.6113	16.7087	16.5358	16.9115	15.9508	16.0295	15.9541	15.977	16.781	16.8988	16.6521	16.8345	16.0809	16.0785	15.9248	16.0996
	1.02653	-0.744459	Q0WVM5	Q0WVM5_ARATH	At1g63810	Nucleolar protein	Color2 [A=255, R=169, G=169, B=169]	1	4		12.8758	12.5901	12.2834	11.8665	10.9307	11.5234	11.776	12.4079	12.4433	12.707	12.6589	12.3035	12.048	12.4433	12.0975	12.0499	12.4269	12.6376	12.3187	12.2241	12.1164	11.4043	12.2722	11.2367
	0.130851	0.0926077	Q0WVM7	SLK1_ARATH	SLK1	Probable transcriptional regulator SLK1	Color2 [A=255, R=169, G=169, B=169]	1	4		10.8983	10.1634	10.2882	11.0411	10.28	10.8802	10.6417	10.9595	10.4564	11.4017	9.77152	9.90349	11.2034	10.9158	10.8733	11.0867	10.5277	10.0788	10.966	10.7218	9.61285	12.0365	11.034	10.7827
+	3.79164	1.04982	Q0WVR7	Q0WVR7_ARATH	At5g14460	tRNA pseudouridine(55) synthase	Color2 [A=255, R=169, G=169, B=169]	1	4		13.3621	13.2552	13.3933	13.5385	14.7076	14.524	14.2101	14.3066	13.7221	13.5163	13.7508	13.4383	14.4487	14.0381	14.3717	14.2075	13.481	13.5012	13.4065	13.6891	14.7694	14.1921	14.2732	14.4024
+	2.77074	1.18808	Q0WVX5	SSY4_ARATH	SS4	Probable starch synthase 4, chloroplastic/amyloplastic	Color2 [A=255, R=169, G=169, B=169]	1	4		16.4891	16.0073	15.8732	16.3167	16.8752	17.6706	17.4659	17.427	16.6627	16.2467	16.3985	15.9082	17.9448	17.8509	17.7537	17.5953	16.0288	16.2	16.4375	16.1788	17.7441	17.6148	17.687	17.6808
+	1.37838	-1.44993	Q0WW21	U75C1_ARATH	UGT75C1	UDP-glycosyltransferase 75C1	Color2 [A=255, R=169, G=169, B=169]	1	4		12.2342	14.8093	13.5862	12.7524	11.8816	11.9204	11.8378	11.9427	12.6835	13.4372	15.0393	13.7199	12.0216	11.4067	11.3076	14.7874	13.0636	12.8363	11.8396	12.3649	12.1354	12.2311	12.1222	11.6131
+	1.50411	-0.600858	Q0WW26	COPG_ARATH	At4g34450	Coatomer subunit gamma	Color2 [A=255, R=169, G=169, B=169]	1	4		18.6605	18.5579	18.8444	18.4699	17.438	18.2538	18.1701	18.2673	18.561	18.7164	18.4676	18.6121	18.0812	18.1182	18.1813	18.1263	18.7505	18.6712	18.6185	18.618	17.9808	18.2191	18	18.3063
	0.875326	0.506066	Q0WW53	Q0WW53_ARATH	At4g38370	Phosphoglycerate mutase family protein	Color2 [A=255, R=169, G=169, B=169]	1	4		15.0438	14.8661	15.1463	15.4653	15.165	15.2146	15.9586	16.2075	15.2792	15.0665	14.7105	14.8834	15.4598	15.8117	15.7899	16.1386	15.0609	15.0243	15.288	15.2188	15.6632	15.2272	16.0054	15.6584
	0.0237934	-0.0105717	Q0WW55	ZEUS1_ARATH	ZEU1	Thymidylate kinase	Color2 [A=255, R=169, G=169, B=169]	1	4		14.7234	14.7891	14.8819	14.645	14.7249	15.0954	14.3967	14.78	14.7651	14.926	14.669	14.5211	14.7971	15.0927	14.8711	14.9258	14.8018	14.7369	14.5715	14.6712	14.9736	14.9164	14.8755	14.8157
+	2.23913	-0.659856	Q0WW84	RB47B_ARATH	RBP47B	Polyadenylate-binding protein RBP47B	Color2 [A=255, R=169, G=169, B=169]	1	4		14.6461	14.9511	14.6834	14.2634	13.8153	14.1269	13.9145	14.0479	14.1277	14.5279	14.1198	14.6291	13.9929	13.7701	13.9088	13.6732	14.848	14.5704	14.3266	14.5341	13.6163	13.9482	13.4938	14.2653
	0.474023	-1.13518	Q0WW94	Q0WW94_ARATH	At5g38840	Kanadaptin-like protein	Color2 [A=255, R=169, G=169, B=169]	1	4		13.9562	13.801	11.8592	13.6963	14.0304	10.6699	13.6893	10.3824	13.9493	13.8781	11.1734	9.68767	11.7276	13.116	13.2404	13.5324	13.9617	14.022	10.4902	13.5357	13.8227	12.0436	14.1384	13.9344
	0.097	0.0784624	Q0WWE3	QCR61_ARATH	QCR6-1	Cytochrome b-c1 complex subunit 6-1, mitochondrial	Color2 [A=255, R=169, G=169, B=169]	1	4		11.5324	12.3441	11.4869	11.8497	11.8947	11.9962	12.3481	11.2879	11.9789	11.0935	11.9295	11.0083	12.1704	11.3398	11.4181	12.1173	12.0216	12.3609	12.1208	12.3689	12.101	12.5476	12.0982	10.6954
	0.495825	-0.206002	Q0WWQ1	ATG3_ARATH	ATG3	Autophagy-related protein 3	Color2 [A=255, R=169, G=169, B=169]	1	4		14.9669	14.7312	15.2604	14.7629	14.5865	14.8412	14.4023	15.0673	15.0498	15.1269	15.3429	15.1001	14.8352	14.5657	14.2286	14.8309	15.0723	15.3112	14.8985	15.0015	14.5301	14.6034	14.7926	14.4608
	0.184824	0.187551	Q0WWT7	STR11_ARATH	STR11	Rhodanese-like domain-containing protein 11, chloroplastic	Color2 [A=255, R=169, G=169, B=169]	1	4		15.7543	14.8903	15.3379	15.6651	14.6491	15.5825	15.9069	16.2592	16.0368	15.5154	15.4443	14.7052	15.822	16.0063	16.3015	15.7739	15.1007	15.1603	16.0721	15.677	16.1198	16.034	16.0279	16.1811
+	1.36737	-0.696972	Q147P6;F4JTD8	F4JTD8_ARATH;Q147P6_ARATH	At4g25770	Alpha/beta-Hydrolases superfamily protein	Color2 [A=255, R=169, G=169, B=169]	1	4		12.174	11.7052	12.1938	12.1841	10.8962	11.9965	11.0796	11.497	12.5191	12.7923	12.3124	12.8645	11.1471	11.9983	12.1601	11.593	11.5539	12.0101	11.8714	12.6646	11.3029	12.2085	11.4934	11.8539
	0.290923	-0.0851526	Q147P9	Q147P9_ARATH	At5g10050	At5g10050	Color2 [A=255, R=169, G=169, B=169]	1	4		16.6766	16.5263	16.6717	16.6152	16.2376	16.4662	16.7426	16.7027	16.4527	16.4351	16.2396	15.9996	16.7012	16.5969	16.8874	16.5728	16.1176	16.1751	16.5523	16.3411	16.7339	16.3416	16.6501	15.9997
+	3.4027	-0.747715	Q147R9	Q147R9_ARATH	At1g19690	At1g19690	Color2 [A=255, R=169, G=169, B=169]	1	4		16.3668	16.4205	16.1191	16.3656	15.6224	15.7242	15.3424	15.5922	16.4475	16.2304	16.1821	15.94	15.4215	15.6003	15.4371	15.1941	16.172	16.257	16.701	16.0093	15.3885	15.1272	15.0281	15.1666
	0.733176	0.68887	Q15KI9	PHYLO_ARATH	PHYLLO	Protein PHYLLO, chloroplastic	Color2 [A=255, R=169, G=169, B=169]	1	4		12.2342	10.6721	10.8691	10.8328	11.3245	11.5939	11.8127	12.6326	11.7807	10.7187	11.6998	11.8982	12.7884	12.6666	12.2479	11.6564	11.0303	10.4758	11.8751	11.1583	12.2997	11.7301	12.0306	12.6569
	0.115952	-0.194168	Q1ACB3	HSTC_ARATH	HST	Homogentisate solanesyltransferase, chloroplastic	Color2 [A=255, R=169, G=169, B=169]	1	4		11.3373	13.4864	12.7812	11.1177	12.0284	12.0909	12.5137	11.3129	11.4658	8.93671	12.0981	11.1812	12.6228	12.7932	12.828	13.4786	11.8507	11.9203	12.5629	13.0096	12.5656	13.0757	14.0437	13.82
+	1.33486	-0.587286	Q1EBV4	DDI1_ARATH	DDI1	Protein DNA-DAMAGE INDUCIBLE 1	Color2 [A=255, R=169, G=169, B=169]	1	4		17.746	18.63	18.3318	18.0187	17.3284	17.9707	17.5672	17.5112	17.3047	17.8351	17.5456	18.4909	17.124	17.0343	17.4769	17.8525	18.0546	17.8916	17.848	17.9744	16.9741	17.9727	17.1166	17.7752
+	3.00161	0.616156	Q1ECE0	VAP41_ARATH	PVA41	Vesicle-associated protein 4-1	Color2 [A=255, R=169, G=169, B=169]	1	4		15.1843	15.3621	15.3738	15.4104	15.7642	15.8241	16.1088	16.0981	14.9541	15.1246	14.8211	15.3592	15.8312	15.3665	15.7111	15.8262	15.1118	15.1034	15.2549	15.5571	15.5066	16.1635	15.7118	15.5894
+	1.12618	-1.27891	Q1ECK2	Q1ECK2_ARATH	MUB3.17	At5g64650	Color2 [A=255, R=169, G=169, B=169]	1	4		13.8918	14.0479	14.0193	13.726	13.7233	10.967	12.8462	13.0327	13.6016	14.002	12.698	13.3453	13.5295	13.7527	13.0661	13.3684	13.9122	14.0236	13.6176	13.7466	12.9698	13.2901	13.6293	10.7015
	1.4018	-0.266146	Q1G3F7	Q1G3F7_ARATH	At5g19485	Translation initiation factor eIF2B subunit gamma	Color2 [A=255, R=169, G=169, B=169]	1	4		14.6796	14.7981	14.6623	14.4314	14.2296	14.4029	14.5461	14.3281	14.8533	14.5784	14.6693	14.7216	14.4435	14.5041	14.3896	14.723	14.8573	14.8403	14.7011	14.6802	14.6412	14.2397	14.273	14.6227
	0.0140149	0.0192792	Q1G3G5	Q1G3G5_ARATH	At5g55125	Ribosomal protein L31	Color2 [A=255, R=169, G=169, B=169]	1	4		12.796	12.9981	12.2351	12.9931	12.804	11.5547	13.3316	13.4093	12.9305	12.5342	12.0741	11.4517	12.6794	13.1642	12.7724	11.4989	12.4334	12.6714	12.3453	12.8435	12.1141	12.7525	13.1984	10.3824
+	1.54424	0.417786	Q1G3L2	Q1G3L2_ARATH	MLBP1	Polyketide cyclase / dehydrase and lipid transport protein	Color2 [A=255, R=169, G=169, B=169]	1	4		17.7666	17.5957	17.422	17.9303	17.8878	18.2133	17.9847	18.2999	17.9662	17.5464	17.6469	17.2699	18.1313	18.1528	18.2506	18.1788	17.2458	17.6956	17.7946	17.6984	17.9963	17.7903	17.9842	16.8521
	1.09083	0.410022	Q1G3M2	LYRM9_ARATH	At3g19508	LYR motif-containing protein At3g19508	Color2 [A=255, R=169, G=169, B=169]	1	4		13.0451	13.152	13.4723	13.2942	13.9522	13.2856	13.9389	13.4268	13.5476	12.7585	13.0276	12.8027	13.4915	14.1463	13.7336	13.7249	13.7095	13.342	13.2751	13.0172	13.9422	13.9318	13.6672	13.3296
+	1.8193	0.40419	Q1G3U6	PCO3_ARATH	PCO3	Plant cysteine oxidase 3	Color2 [A=255, R=169, G=169, B=169]	1	4		15.593	15.5792	15.1363	15.5696	15.8503	15.7943	15.8451	16.0052	15.5398	15.2772	14.8741	15.3139	15.8187	15.9145	15.9681	15.894	15.3454	15.3717	15.5205	15.2779	15.6029	16.112	15.8502	15.9365
	0.728618	-0.34943	Q1G3Y7	Q1G3Y7_ARATH	At1g55928	Nuclear speckle splicing regulatory-like protein (DUF2040)	Color2 [A=255, R=169, G=169, B=169]	1	4		12.7663	13.6901	13.1334	12.9114	12.6209	12.9065	13.0379	12.5382	11.8273	12.9365	12.8688	13.1716	10.8515	12.4012	12.2599	10.536	11.9674	13.1761	12.1123	12.9686	12.8981	13.105	12.3817	10.3349
	0.139262	0.105693	Q1H537	DCVR_ARATH	DVR	Divinyl chlorophyllide a 8-vinyl-reductase, chloroplastic	Color2 [A=255, R=169, G=169, B=169]	1	4		18.3741	17.763	17.8274	18.345	17.5461	18.1081	18.4869	18.5911	18.5744	18.1171	18.1708	17.846	18.3916	18.3625	18.3456	18.2265	17.6272	17.9178	18.5683	18.2316	18.1841	17.742	18.1211	18.0556
	0.325646	-0.105559	Q1H557	Q1H557_ARATH	At3g27340	At3g27340	Color2 [A=255, R=169, G=169, B=169]	1	4		12.8397	13.2959	13.3466	13.0121	12.9225	12.8822	13.1541	13.1133	13.2522	13.0307	13.3392	13.2141	12.7481	12.979	12.3782	12.8592	12.8549	12.9552	12.8867	13.0315	13.1972	12.6948	13.4393	11.553
	0.6346	-0.315533	Q1H595	LSM2_ARATH	LSM2	Sm-like protein LSM2	Color2 [A=255, R=169, G=169, B=169]	1	4		16.7448	17.5843	17.198	17.498	17.1021	16.5726	17.22	16.8682	16.8196	16.9446	16.546	17.0211	16.6618	16.9954	17.1297	16.6883	17.0308	17.1886	16.996	16.8716	16.9808	16.3657	16.986	16.6354
	0.241231	0.131982	Q1H5B1	Q1H5B1_ARATH	MRH10.11	At5g44000	Color2 [A=255, R=169, G=169, B=169]	1	4		15.3991	14.6341	14.9108	15.1198	14.7002	15.339	15.3345	15.218	15.4079	15.2265	15.443	14.6498	15.8014	15.4527	15.7553	15.5073	14.7917	14.9985	15.5996	15.0145	15.512	15.8073	15.5529	15.0897
+	1.56225	0.67968	Q1H5C9	OP24A_ARATH	OEP24A	Outer envelope pore protein 24A, chloroplastic	Color2 [A=255, R=169, G=169, B=169]	1	4		13.2917	13.6988	13.178	14.1473	14.0865	14.17	14.3261	14.4519	13.811	13.5527	13.2857	13.2041	14.9345	14.4908	14.7487	14.9445	13.3792	13.4839	13.2326	13.7694	14.4037	14.4263	15.1833	14.0298
	0.647735	0.621367	Q1H5D6	Q1H5D6_ARATH	At3g63390	At3g63390	Color2 [A=255, R=169, G=169, B=169]	1	4		11.9015	12.0038	10.6071	11.9513	11.396	12.4038	12.2519	12.8975	12.0139	12.2221	11.5888	11.1584	11.9648	11.4408	12.4278	13.0368	11.4566	12.2333	12.144	11.6776	11.3619	9.82419	12.8364	11.9698
	0.496769	-0.505903	Q1H5E3	Q1H5E3_ARATH	At5g16870	peptidyl-tRNA hydrolase	Color2 [A=255, R=169, G=169, B=169]	1	4		12.563	11.9307	12.8758	12.432	11.9579	10.7506	12.6078	12.4618	12.0238	12.684	12.672	11.5073	12.2189	11.7084	11.8885	12.241	12.689	12.5773	12.7229	12.4344	12.0641	12.0663	12.7338	11.3766
	0.425673	0.262759	Q1H5E9	PRDA1_ARATH	PRDA1	Protein PEP-RELATED DEVELOPMENT ARRESTED 1, chloroplastic	Color2 [A=255, R=169, G=169, B=169]	1	4		13.3502	13.6736	13.6842	12.6486	13.2629	13.5478	13.7815	13.8153	13.3638	13.3821	13.6026	13.1666	14.4489	14.436	13.6642	14.7276	12.7551	12.9561	13.6601	13.0682	14.3682	14.5409	14.5859	14.3024
	1.17729	-0.367491	Q1JPL4	NDB1_ARATH	NDB1	External alternative NAD(P)H-ubiquinone oxidoreductase B1, mitochondrial	Color2 [A=255, R=169, G=169, B=169]	1	4		15.6946	15.258	15.6308	15.6691	15.0665	14.9547	15.545	15.2164	15.7373	15.6235	15.7132	15.1886	15.1534	15.2073	15.3064	15.2742	15.4994	15.6423	15.7298	15.6249	15.3721	15.3226	15.3541	15.0073
+	2.39083	-0.993157	Q1JPL7	PME18_ARATH	PME18	Pectinesterase/pectinesterase inhibitor 18	Color2 [A=255, R=169, G=169, B=169]	1	4		17.0168	16.9804	17.0991	16.7946	16.3833	15.4061	16.1791	15.9497	17.1491	17.2326	17.1851	16.9308	16.3452	15.867	16.2037	16.7233	16.9726	16.7357	16.8261	16.5371	16.0825	15.9507	15.9275	16.258
+	2.95759	-0.373067	Q1JPM1	Q1JPM1_ARATH	MPA24.11	At5g65760	Color2 [A=255, R=169, G=169, B=169]	1	4		17.1771	17.2436	17.1598	17.1461	16.8549	16.9233	16.8146	16.6416	17.3616	17.1795	17.3428	16.9029	16.9092	16.7034	16.8661	16.7718	17.0514	17.2362	17.2332	16.9601	16.9614	16.6098	16.7904	16.3572
	0.323357	0.249622	Q1JPN0	STR7_ARATH	STR7	Rhodanese-like domain-containing protein 7	Color2 [A=255, R=169, G=169, B=169]	1	4		11.9487	11.7542	12.0161	12.3962	11.3881	12.6665	12.5564	12.5026	12.1766	11.7064	10.956	11.7269	12.1382	12.5121	12.4227	12.3641	11.1869	11.999	12.2062	11.66	12.4042	11.9651	12.1468	13.199
+	1.75966	0.509068	Q1JPN7	Q1JPN7_ARATH	At2g31800	At2g31800	Color2 [A=255, R=169, G=169, B=169]	1	4		14.7349	14.7199	14.5363	14.6551	14.8817	14.9565	15.504	15.3404	14.7119	14.7732	14.4511	14.2659	15.2857	15.3364	15.364	15.0783	14.783	14.4081	14.1366	14.8676	15.3376	15.1763	15.5011	15.2251
	0.158579	0.10694	Q1JPP0;A0A1P8B527	A0A1P8B527_ARATH;Q1JPP0_ARATH	DL3860C	Adenylyl cyclase	Color2 [A=255, R=169, G=169, B=169]	1	4		13.1056	13.8158	13.8494	13.576	13.1356	13.7518	14.0225	13.8648	13.4757	13.4113	13.6611	13.6635	13.8898	14.0229	13.8153	13.7792	13.7734	13.5212	13.3752	13.1169	13.9081	13.6831	13.5478	13.7144
	0.813647	0.350277	Q1KPV0	FZL_ARATH	FZL	Probable transmembrane GTPase FZO-like, chloroplastic	Color2 [A=255, R=169, G=169, B=169]	1	4		16.1627	15.5761	15.7132	16.0214	15.7274	16.4108	16.2992	16.4372	16.4043	15.9884	16.1257	15.6123	16.6078	16.4471	16.5408	16.2858	15.8783	15.9059	16.2922	15.9811	16.4857	16.3665	16.4829	16.5998
+	1.95233	-0.519703	Q1LYX4	Q1LYX4_ARATH	ATSEC20	At3g24315	Color2 [A=255, R=169, G=169, B=169]	1	4		12.979	13.3037	13.4016	12.853	12.5649	12.5683	12.7956	12.5297	12.5219	13.3237	12.2897	12.8938	12.8124	12.7505	12.0685	12.2511	12.562	12.6705	13.1863	13.0377	12.3891	12.6953	12.5725	13.2862
+	0.98203	1.56204	Q1PDV6	PBL27_ARATH	PBL27	Serine/threonine-protein kinase PBL27	Color2 [A=255, R=169, G=169, B=169]	1	4		12.7567	11.353	10.6425	13.1911	13.7118	11.9398	14.4832	14.0565	12.3084	13.7489	13.3403	13.4184	13.4684	14.481	14.1771	14.0386	13.2059	14.0589	12.8081	14.181	14.125	13.5684	14.0144	13.8686
	0.265335	-0.278389	Q1PE01	Q1PE01_ARATH	MUG13.24	DNA repair REX1-B protein	Color2 [A=255, R=169, G=169, B=169]	1	4		13.1816	15.262	14.2686	14.0479	14.0552	13.9664	13.8223	13.8026	12.6534	14.1494	14.1309	14.4462	14.1622	14.0117	14.044	13.9622	13.8412	13.2966	13.4664	13.922	13.0265	13.9607	13.5214	13.6486
	0.220346	0.0942392	Q1PF50	EDA2_ARATH	EDA2	Probable serine protease EDA2	Color2 [A=255, R=169, G=169, B=169]	1	4		14.4961	14.4876	15.0341	14.6084	14.7191	14.8917	14.445	14.9474	14.5266	14.6496	14.9372	14.5856	14.2374	14.6636	14.3882	15.169	13.9498	14.6509	14.5173	14.9809	14.1841	15.2213	14.6058	14.2683
	0.032364	-0.0142207	Q1WIQ6	GAPN_ARATH	ALDH11A3	NADP-dependent glyceraldehyde-3-phosphate dehydrogenase	Color2 [A=255, R=169, G=169, B=169]	1	4		20.9024	20.8113	20.9812	20.9459	20.4676	21.1079	21.0625	20.9459	20.8651	20.7634	20.895	20.85	21.0691	21.2243	21.2006	21.2185	20.68	20.8269	20.9243	20.8113	21.1395	21.1143	21.0625	21.2006
+	2.22896	0.62045	Q208N7	Q208N7_ARATH	ACD321	Alpha-crystallin domain 32.1	Color2 [A=255, R=169, G=169, B=169]	1	4		17.555	17.8449	17.2137	17.3598	17.9425	18.1779	18.2092	18.1256	17.4494	17.4522	17.4398	17.3772	18.3913	17.7888	18.0636	18.2849	17.2286	17.4902	17.5476	17.2319	18.2102	18.0274	18.1476	17.7665
	1.19641	0.303508	Q24JJ8	HAOX2_ARATH	GLO3	Peroxisomal (S)-2-hydroxyacid oxidase GLO3	Color2 [A=255, R=169, G=169, B=169]	1	4		15.2914	14.9122	14.7745	15.2285	15.289	15.3273	15.5017	15.3027	15.4366	15.4443	15.2483	15.1795	15.4955	15.432	15.7379	15.341	15.1488	15.218	15.1216	14.8701	15.5481	15.4546	15.3804	15.7645
	0.320907	-0.123881	Q24JJ9	NUP43_ARATH	NUP43	Nuclear pore complex protein NUP43	Color2 [A=255, R=169, G=169, B=169]	1	4		14.8653	14.6616	14.7983	15.3453	14.5956	14.8317	14.8404	14.9074	15.1829	14.8382	15.0103	15.3379	14.5149	14.3356	14.98	14.8792	14.6788	14.9478	14.8825	15.2055	14.6212	14.522	14.7481	14.6165
	0.708242	-0.409955	Q24JK4	XRCC1_ARATH	XRCC1	DNA-repair protein XRCC1	Color2 [A=255, R=169, G=169, B=169]	1	4		12.6102	12.015	12.0216	12.1541	12.1648	11.0852	11.8471	12.064	12.3582	12.3214	12.0511	12.5194	12.0098	11.5455	10.0103	11.5825	12.1173	13.1534	11.8994	12.5753	11.6596	11.6958	12.5531	11.7536
	0.604517	0.195625	Q24JL3	STR2_ARATH	STR2	Thiosulfate/3-mercaptopyruvate sulfurtransferase 2	Color2 [A=255, R=169, G=169, B=169]	1	4		17.4275	17.5648	17.6366	17.6512	17.342	17.9815	17.904	17.8351	17.5813	17.457	17.4706	17.7741	17.78	17.8552	17.9384	18.0937	17.3617	17.6074	17.5954	17.5061	17.7001	18.0394	17.8643	18.043
	0.782767	1.07032	Q27GI3	NAT6_ARATH	NAT6	Nucleobase-ascorbate transporter 6	Color2 [A=255, R=169, G=169, B=169]	1	4		13.1957	11.069	13.9064	12.5897	14.5285	13.6437	13.8283	13.0416	13.9914	13.2293	14.5203	12.1435	14.6506	12.5631	13.7963	14.5063	12.3112	11.9685	13.8919	14.1714	14.0694	14.0411	14.5539	14.1998
	0.0518042	-0.0164807	Q27GK7	TPR4_ARATH	TPR4	Topless-related protein 4	Color2 [A=255, R=169, G=169, B=169]	1	4		15.2843	15.3379	15.1253	15.5321	15.1222	15.4775	15.3393	15.2746	15.5309	15.1916	15.4665	15.5529	15.3229	14.9824	15.4428	15.3526	15.5156	15.2518	15.4593	15.484	15.0581	15.4391	15.1372	15.1642
	1.01787	0.155944	Q29Q26	AKR2B_ARATH	AKR2B	Ankyrin repeat domain-containing protein 2B	Color2 [A=255, R=169, G=169, B=169]	1	4		19.561	19.7296	19.4938	19.5951	19.7543	19.7091	19.9165	19.6233	19.467	19.2795	18.9933	19.3132	19.7772	19.8654	19.7972	19.7582	19.3952	19.4886	19.5074	19.2941	19.8311	19.8046	19.9742	19.1879
	0.68157	-0.246407	Q29Q34	Q29Q34_ARATH	At5g19440	At5g19440	Color2 [A=255, R=169, G=169, B=169]	1	4		17.8254	18.3946	18.3113	18.0001	17.5538	17.9449	17.99	18.0572	17.9484	18.1715	18.0337	18.606	17.7622	17.8129	17.6463	18.3669	18.2567	18.0571	17.9876	18.0011	17.6941	18.2987	18.0451	17.934
	0.715157	-0.454878	Q2HIK4	PFD6_ARATH	PFD6	Prefoldin subunit 6	Color2 [A=255, R=169, G=169, B=169]	1	4		15.3882	16.75	16.3222	16.0409	15.5355	15.5757	15.5401	16.0306	15.595	15.6865	15.4347	16.4958	15.7478	15.7265	15.6126	16.0266	16.007	16.637	16.198	16.1426	15.8874	15.6722	15.9423	15.2457
	1.01883	-0.604698	Q2HIM4	Q2HIM4_ARATH	MRO11.20	At5g23760	Color2 [A=255, R=169, G=169, B=169]	1	4		15.3369	16.6101	15.7951	15.7295	15.4876	15.3733	15.3696	14.8222	15.1141	15.4974	14.9286	15.6479	15.3919	15.4565	14.8267	15.3905	15.1615	15.5569	15.6819	15.2933	15.35	15.6454	15.2978	14.6368
	0.932337	0.410248	Q2HIQ2	Q2HIQ2_ARATH	At1g01170	At1g01170	Color2 [A=255, R=169, G=169, B=169]	1	4		18.4252	18.9499	18.6062	19.0417	18.6862	19.2629	19.2187	19.4963	18.9035	18.4252	18.4658	18.564	19.4828	18.9667	18.7689	19.234	17.8977	19.1247	19.0674	18.6259	19.2426	19.3901	19.1973	18.3658
	0.71564	0.42451	Q2HIR7	Q2HIR7_ARATH	APE1	Acclimation of photosynthesis to environment	Color2 [A=255, R=169, G=169, B=169]	1	4		17.8199	17.3582	17.3691	17.808	17.2407	18.2616	18.2276	18.3233	18.3122	17.5276	17.8812	17.2134	18.8223	18.1714	18.2632	18.1891	17.5195	17.8539	18.0723	17.7736	18.5474	18.3871	18.5564	18.964
+	1.74092	0.514849	Q2HIW6	Q2HIW6_ARATH	MIO24.2	At5g51840	Color2 [A=255, R=169, G=169, B=169]	1	4		15.5698	15.8939	16.0567	15.959	16.3122	16.1725	16.3238	16.7303	15.898	15.16	15.0116	15.8299	16.0213	15.9559	15.8612	16.0474	14.8905	16.0008	16.3592	15.789	15.7114	15.8152	16.0586	15.4763
	0.465747	0.159308	Q2PGG3	SRR_ARATH	SR	Serine racemase	Color2 [A=255, R=169, G=169, B=169]	1	4		14.5077	14.418	14.6372	14.8936	14.4308	14.907	14.8984	14.8574	14.5249	14.6579	14.6246	14.5899	14.6833	14.838	14.5196	14.8678	14.3693	14.0859	14.7781	14.5385	14.6152	14.6356	14.7299	14.4119
	1.51569	0.392565	Q2V2S7	NDHM_ARATH	ndhM	NAD(P)H-quinone oxidoreductase subunit M, chloroplastic	Color2 [A=255, R=169, G=169, B=169]	1	4		19.7492	20.1457	19.608	20.002	20.3645	20.3538	20.2877	20.0691	19.8017	19.6695	19.4207	19.6633	20.0292	20.3962	20.2877	19.9882	19.5103	19.7907	20.0292	19.4171	20.1704	20.0292	20.1457	20.2419
+	1.90169	-1.22218	Q2V3E2	YIPL5_ARATH	At4g27740	Protein yippee-like At4g27740	Color2 [A=255, R=169, G=169, B=169]	1	4		16.5882	17.8422	16.8408	17.0535	16.1729	15.6596	16.2612	15.3422	16.3116	16.7978	16.5586	17.1285	15.7406	15.7253	15.9991	15.9246	17.5516	16.9829	16.2925	16.6783	16.0759	16.3619	15.5909	14.7495
+	1.46278	-1.18335	Q2V3L3	YY1_ARATH	YY1	Zinc finger transcription factor YY1	Color2 [A=255, R=169, G=169, B=169]	1	4		13.1607	12.1395	12.9719	12.9038	11.9986	10.5584	12.2424	11.6431	13.0048	12.8185	12.7288	10.9752	11.9298	12.2118	12.7493	12.1165	12.5401	12.7442	13.0591	12.4778	12.3869	11.8837	12.7152	12.2346
	0.520121	-0.092953	Q2V3X5;Q8RY09	Q2V3X5_ARATH;Q8RY09_ARATH	At3g08780	AT3G08780 protein	Color2 [A=255, R=169, G=169, B=169]	1	4		15.2395	15.1521	15.1358	15.1898	14.9569	15.3154	15.0168	15.0563	15.2448	15.1622	15.359	15.3598	15.0076	14.9079	14.8896	15.0622	15.1862	15.2102	15.1832	15.2184	14.7172	15.2042	14.959	14.8112
+	2.88586	-1.45332	Q2V465	SCP11_ARATH	SCPL11	Serine carboxypeptidase-like 11	Color2 [A=255, R=169, G=169, B=169]	1	4		14.6499	15.0857	14.0274	15.0794	13.2804	13.2281	13.1168	13.4037	15.6184	14.2952	15.1115	15.0356	12.9929	13.0336	13.0062	13.9055	14.9212	15.0655	15.0929	14.8665	13.5063	13.7886	13.1917	12.8863
	0.36878	-0.386897	Q2V4B2	PQL3_ARATH	PQL3	PsbQ-like protein 3, chloroplastic	Color2 [A=255, R=169, G=169, B=169]	1	4		13.7022	13.8159	14.2239	15.0398	13.4075	13.108	14.1095	14.6092	13.9421	14.2813	13.4123	13.6383	14.1651	14.1883	13.8413	13.8245	13.1965	14.3014	14.3228	14.2233	14.2542	13.7369	13.5127	12.7862
+	2.08806	-0.502268	Q304B9	NCER2_ARATH	NCER2	Neutral ceramidase 2	Color2 [A=255, R=169, G=169, B=169]	1	4		16.92	16.5937	16.5058	16.7402	16.3817	16.3066	16.0024	16.06	16.9412	16.7771	16.7329	16.6228	16.2278	16.049	16.1396	16.1963	16.5965	16.6603	16.785	16.6416	16.0333	16.2075	15.9534	15.9018
	0.0153065	0.00919843	Q31708	RT04_ARATH	RPS4	Small ribosomal subunit protein uS4m	Color2 [A=255, R=169, G=169, B=169]	1	4		14.3358	13.8962	13.8716	14.0738	13.7151	13.7984	14.3171	14.3837	14.3889	14.0254	14.1427	13.8485	14.4021	14.1384	14.1232	13.9986	13.9937	14.1437	14.295	14.2605	14.0049	13.8552	14.3821	14.3911
+	2.48682	-0.948448	Q38798	CALX2_ARATH	At5g07340	Calnexin homolog 2	Color2 [A=255, R=169, G=169, B=169]	1	4		16.3407	16.912	17.0922	16.4199	15.651	15.7444	15.9698	15.6059	16.2776	17.1943	16.8679	16.8159	15.7611	15.4164	15.5873	15.8028	16.9554	16.6818	16.3305	16.9324	15.6006	15.9279	15.5279	15.7405
	0.674217	-0.213788	Q38799	ODPB1_ARATH	PDH2	Pyruvate dehydrogenase E1 component subunit beta-1, mitochondrial	Color2 [A=255, R=169, G=169, B=169]	1	4		20.9388	21.1015	21.0691	21.0426	20.4067	21.002	21.0691	20.8191	20.7307	20.953	20.8113	20.8727	20.8346	20.9098	21.1015	21.0821	20.9672	20.7553	21.0559	20.8802	20.7715	20.9742	20.9601	21.0559
+	2.74063	0.715425	Q38814	THI4_ARATH	THI1	Thiamine thiazole synthase, chloroplastic	Color2 [A=255, R=169, G=169, B=169]	1	4		21.0493	21.2821	20.7634	20.8802	21.5869	21.9243	21.6757	21.6497	20.8113	20.9882	20.6628	20.8651	21.5498	21.9061	21.9134	21.5356	20.3538	20.3211	21.1269	20.4874	21.6186	21.8727	21.6714	22.1143
	1.13158	-0.3658	Q38820	TI232_ARATH	TIM23-2	Mitochondrial import inner membrane translocase subunit TIM23-2	Color2 [A=255, R=169, G=169, B=169]	1	4		15.8547	16.027	16.1267	15.8524	15.1542	15.7726	15.8438	15.627	15.9176	16.2483	15.8262	15.5371	15.8271	15.5809	15.4055	15.963	15.8133	16.2513	16.0359	15.9942	15.8578	15.6661	15.7401	15.1224
	0.012288	-0.0273547	Q38821	2ABA_ARATH	PP2AB1	Serine/threonine protein phosphatase 2A 55 kDa regulatory subunit B alpha isoform	Color2 [A=255, R=169, G=169, B=169]	1	4		13.0707	12.5665	11.535	14.2495	13.6451	11.8851	13.7203	12.0618	14.3447	14.1484	13.7635	12.1911	13.987	14.2559	13.5934	12.2851	14.1431	14.1139	11.0103	14.1786	14.4131	11.8234	14.7715	14.3703
+	2.02578	-1.11789	Q38834	R13L4_ARATH	RPP13L4	Disease resistance RPP13-like protein 4	Color2 [A=255, R=169, G=169, B=169]	1	4		16.1566	15.8389	16.1742	15.832	14.3722	14.5445	15.6371	14.9763	16.0786	15.7998	15.9025	15.9309	14.9828	14.8807	14.9325	14.7351	16.3506	16.2227	16.0689	16.372	15.2229	15.2407	14.6638	15.4121
+	1.92955	-0.671273	Q38842	Q38842_ARATH	ATOZI1	AT0ZI1 protein	Color2 [A=255, R=169, G=169, B=169]	1	4		19.1424	19.506	19.2491	19.0148	18.3687	18.2171	18.7803	18.8611	19.1812	19.0022	18.9966	18.4729	18.9542	18.4079	18.5265	18.2937	19.1821	19.5973	19.4375	19.3393	19.1597	17.9554	19.179	18.1601
	0.0648693	0.052968	Q38845	2AAA_ARATH	PP2AA1	Serine/threonine-protein phosphatase 2A 65 kDa regulatory subunit A alpha isoform	Color2 [A=255, R=169, G=169, B=169]	1	4		17.2633	17.1708	17.0198	17.2833	16.3906	17.4629	17.4854	17.6102	17.4383	16.9735	17.1133	17.2401	17.5771	17.5851	17.3556	17.3514	17.3083	17.1546	17.4086	17.2189	17.3579	17.3973	17.3709	17.8316
+	1.83079	0.749114	Q38854	DXS_ARATH	DXS	1-deoxy-D-xylulose-5-phosphate synthase, chloroplastic	Color2 [A=255, R=169, G=169, B=169]	1	4		16.1321	16.2034	15.6379	15.5506	16.2791	16.952	16.7569	16.5323	16.7489	16.4036	16.0216	15.8057	17.2173	17.1378	17.3639	16.9262	16.2476	16.1093	16.7931	16.0475	17.1478	16.8114	17.143	17.4363
	0.072726	0.0725422	Q38857	XTH22_ARATH	XTH22	Xyloglucan endotransglucosylase/hydrolase protein 22	Color2 [A=255, R=169, G=169, B=169]	1	4		14.9552	16.3968	15.7546	16.1355	15.5347	16.1649	15.6474	16.1854	15.3738	15.5011	14.9463	15.6139	16.004	16.4232	15.5047	16.721	15.5173	16.461	15.2546	15.4601	16.883	16.3402	16.1616	15.6578
+	3.07473	-1.46313	Q38858	CALR2_ARATH	CRT2	Calreticulin-2	Color2 [A=255, R=169, G=169, B=169]	1	4		19.4278	20.1581	19.7757	19.2639	17.9506	18.5184	18.0152	18.2887	19.12	19.7629	19.7154	20.3321	17.8942	18.0317	17.9459	18.3547	20.0559	19.9601	19.1532	20.0156	18.001	18.4879	17.6393	18.225
	0.573235	-0.395958	Q38859	NRPBB_ARATH	NRPB11	DNA-directed RNA polymerases II, IV and V subunit 11	Color2 [A=255, R=169, G=169, B=169]	1	4		15.0161	16.3068	15.4852	15.9257	15.2202	14.8595	15.4471	15.6231	15.0035	15.4698	14.7187	15.5372	15.0033	14.8145	14.7538	15.0421	14.6647	15.9441	15.6891	15.3109	15.3159	15.4918	15.2861	14.9078
+	2.18534	0.77342	Q38862	INO2_ARATH	IPS2	Inositol-3-phosphate synthase isozyme 2	Color2 [A=255, R=169, G=169, B=169]	1	4		14.0874	14.3445	13.8754	13.6027	14.7208	15.0489	14.683	14.5509	14.1789	14.2527	14.1624	13.3708	14.6376	14.225	14.4728	14.3334	13.6147	13.8907	14.0964	13.0715	14.4404	14.8024	14.1154	14.517
	0.418738	-0.300904	Q38865	EXPA6_ARATH	EXPA6	Expansin-A6	Color2 [A=255, R=169, G=169, B=169]	1	4		16.8107	15.9857	16.5324	16.5762	16.4787	15.377	16.4208	16.4249	16.5453	16.5038	16.2278	16.3618	16.426	16.0182	16.4122	16.1783	16.3457	16.3622	16.6293	16.4471	16.3109	16.2271	15.9983	15.5309
	1.28787	0.382497	Q38867	CP19C_ARATH	CYP19-3	Peptidyl-prolyl cis-trans isomerase CYP19-3	Color2 [A=255, R=169, G=169, B=169]	1	4		17.6554	17.732	17.5272	17.8301	17.6841	18.2623	18.0125	18.3158	17.6305	17.3523	17.4897	17.6525	18.0412	18.0957	18.2102	18.2732	17.5073	17.4962	17.5935	17.6354	17.9093	17.9593	18.1383	17.6594
+	1.87918	-0.710487	Q38868	CDPK9_ARATH	CPK9	Calcium-dependent protein kinase 9	Color2 [A=255, R=169, G=169, B=169]	1	4		15.2331	15.3409	15.9138	15.344	14.986	14.6591	14.9371	14.4075	14.8171	15.1903	15.2957	15.0871	14.7794	14.4171	14.352	15.0256	15.6256	14.9087	15.1519	15.3074	14.5008	15.0116	15.1021	14.7731
+	1.40857	-0.480579	Q38869	CDPK4_ARATH	CPK4	Calcium-dependent protein kinase 4	Color2 [A=255, R=169, G=169, B=169]	1	4		14.8913	15.1435	15.2042	14.7845	14.0773	14.717	14.5832	14.7236	14.3799	14.1644	14.8148	14.7548	13.797	13.8349	14.0384	14.539	14.2915	14.6104	14.5755	15.2736	14.3236	14.4777	14.1738	15.0803
+	2.27009	-1.02535	Q38872	CDPK6_ARATH	CPK6	Calcium-dependent protein kinase 6	Color2 [A=255, R=169, G=169, B=169]	1	4		15.1321	14.7264	14.8829	14.6028	13.3326	14.2797	14.0311	13.5996	14.7877	14.2874	14.3578	15.0973	13.7662	13.8097	14.3423	14.3695	15.56	15.2003	14.7163	14.9685	13.8679	14.5352	13.8707	15
+	1.2598	-1.61779	Q38873	CDPK7_ARATH	CPK7	Calcium-dependent protein kinase 7	Color2 [A=255, R=169, G=169, B=169]	1	4		14.3081	14.6616	14.7334	14.3663	13.4729	10.9434	13.9862	13.1957	13.84	14.4239	14.375	14.6839	12.3633	13.7036	13.8698	13.5881	14.8258	14.2908	13.8647	14.3678	13.4361	13.5088	13.1314	13.8427
+	2.52018	-0.553752	Q38879	TRXH2_ARATH	TRX2	Thioredoxin H2	Color2 [A=255, R=169, G=169, B=169]	1	4		17.741	18.0307	18.219	17.8101	17.3374	17.3221	17.4573	17.469	17.7883	17.884	18.0219	17.8815	17.5832	17.1177	16.892	16.9473	17.5043	18.5171	17.4464	17.7221	17.681	17.445	17.0927	15.5821
	0.460212	-0.110926	Q38882	PLDA1_ARATH	PLDALPHA1	Phospholipase D alpha 1	Color2 [A=255, R=169, G=169, B=169]	1	4		20.3645	20.1457	20.417	20.0559	20.0292	20.3211	20.1332	20.0559	20.5638	20.3211	20.3857	20.3752	20.0821	19.9095	20.0691	20.0691	20.6886	20.3962	20.3645	20.265	20.0559	20.2419	19.8611	20.2302
	0.160116	-0.0938931	Q38884	EIF3I_ARATH	TIF3I1	Eukaryotic translation initiation factor 3 subunit I	Color2 [A=255, R=169, G=169, B=169]	1	4		17.5923	17.2263	17.5156	17.4256	16.7962	17.79	17.5225	17.2757	17.5261	17.3403	17.3893	17.322	17.5134	17.495	17.5564	17.6479	17.4003	17.5533	17.4939	17.5692	17.7045	17.6651	17.6721	17.4631
+	1.82716	0.720535	Q38885	SCY1_ARATH	SCY1	Preprotein translocase subunit SCY1, chloroplastic	Color2 [A=255, R=169, G=169, B=169]	1	4		13.581	13.3644	13.7988	13.4879	13.7863	14.5256	14.6374	14.165	13.6631	13.8814	13.3468	13.0373	14.6096	14.7042	14.8062	14.8869	13.1278	13.4287	13.9674	13.4768	14.7007	15.0595	15.3386	15.5053
	0.233483	-0.372582	Q38890	GUN25_ARATH	KOR	Endoglucanase 25	Color2 [A=255, R=169, G=169, B=169]	1	4		12.4819	10.8745	12.6024	11.5143	11.9729	10.0091	12.0588	11.9419	12.7572	11.2182	12.0019	11.9745	11.5568	10.5479	10.7933	11.7889	11.9219	11.4032	12.4121	12.2167	11.0026	10.7775	11.3591	12.8197
+	3.14178	0.978289	Q38893	ZDS_ARATH	ZDS1	Zeta-carotene desaturase, chloroplastic/chromoplastic	Color2 [A=255, R=169, G=169, B=169]	1	4		17.4216	16.8034	17.0334	16.9876	17.873	18.2709	18.0035	18.0118	17.581	17.1696	17.2626	16.7826	18.2654	18.0995	18.1963	17.9903	16.904	17.0963	17.526	17.0997	18.1429	17.8848	18.0101	17.9688
+	1.30412	-0.505402	Q38894	GDL13_ARATH	At1g28670	GDSL esterase/lipase At1g28670	Color2 [A=255, R=169, G=169, B=169]	1	4		13.9532	13.9912	13.7178	13.9037	13.8503	13.0793	13.5754	13.0393	14.0752	13.6045	12.8742	13.7612	13.184	12.9001	13.3811	12.8557	13.7132	13.5951	13.908	13.618	13.2214	13.4533	13.0584	12.5868
	0.40702	-0.224247	Q38896	CSP4_ARATH	CSP4	Cold shock domain-containing protein 4	Color2 [A=255, R=169, G=169, B=169]	1	4		16.1826	17.2127	16.4918	16.5853	16.1515	16.2642	16.6229	16.5368	16.2068	16.5393	16.482	16.6759	16.2654	16.2252	16.3667	16.8664	16.4914	16.5312	16.0934	16.7392	16.2823	16.5297	16.698	16.1401
+	2.20878	-1.05392	Q38897	BEL1_ARATH	BEL1	Homeobox protein BEL1 homolog	Color2 [A=255, R=169, G=169, B=169]	1	4		15.3715	15.6445	15.5868	15.7502	14.2507	14.4125	15.2516	14.2225	15.3104	15.5991	15.3617	15.3477	14.9041	14.8838	14.6947	14.9821	15.0881	15.4605	15.4163	15.4583	14.0972	14.6185	14.5146	14.1869
	0.504921	-0.224912	Q38900	CP19A_ARATH	CYP19-1	Peptidyl-prolyl cis-trans isomerase CYP19-1	Color2 [A=255, R=169, G=169, B=169]	1	4		20.6364	21.1079	21.0691	20.4576	20.343	20.9243	20.4676	20.6364	20.68	20.8576	20.6186	21.0691	20.4576	20.5823	20.7796	20.4874	21.0156	20.8269	20.6628	20.7471	20.4375	20.5356	20.6453	20.6096
	0.0879072	-0.101793	Q38902;Q9SBJ6	RAC1_ARATH;RAC6_ARATH	ARAC1;ARAC6	Rac-like GTP-binding protein ARAC1	Color2 [A=255, R=169, G=169, B=169]	1	4		13.426	11.6883	11.9737	12.2717	12.184	12.1112	11.9146	12.7426	13.3894	12.5931	11.9688	11.7043	12.6545	12.6295	12.6707	12.0486	12.2987	12.4103	12.5613	11.9957	13.0705	12.0457	13.1413	12.1327
	0.570862	0.322852	Q38905	PRF5_ARATH	PRF5	Profilin-5	Color2 [A=255, R=169, G=169, B=169]	1	4		18.7653	18.8463	18.4013	17.8206	19.1049	18.6986	18.8132	18.5082	18.8914	18.4139	18.308	17.6434	19.3412	19.1048	18.6426	18.264	18.5811	18.7828	18.6811	18.3398	19.645	18.2573	19.1939	18.7738
	0.507941	0.151905	Q38906	TOC34_ARATH	TOC34	Translocase of chloroplast 34, chloroplastic	Color2 [A=255, R=169, G=169, B=169]	1	4		16.1487	15.6086	15.8678	15.6095	15.8631	15.9693	16.0869	15.9229	16.4168	16.1103	16.2479	15.4727	16.1667	16.1668	16.1759	16.2283	15.9901	16.2027	16.2171	15.9881	16.3451	16.21	16.2113	15.8902
	0.2596	0.142143	Q38912	RAC3_ARATH	ARAC3	Rac-like GTP-binding protein ARAC3	Color2 [A=255, R=169, G=169, B=169]	1	4		13.6707	12.7925	13.5298	13.3649	13.3456	13.5767	13.2465	13.7579	13.9106	13.7721	13.1768	13.1667	14.4936	13.5711	14.217	13.1839	13.4344	13.6727	14.1465	13.9174	13.8524	13.7903	14.0795	14.4699
+	2.46786	-1.51402	Q38920	FNTB_ARATH	FTB	Protein farnesyltransferase subunit beta	Color2 [A=255, R=169, G=169, B=169]	1	4		13.5239	13.3634	13.715	13.0088	11.8714	11.3111	12.6748	11.6978	12.214	13.7173	13.2171	13.833	12.5538	12.3351	12.2415	12.3595	13.9067	13.0995	12.8303	13.5159	12.4221	12.9888	11.6507	13.1486
	1.07152	-0.181724	Q38921	Q38921_ARATH	GB1	At5g52210	Color2 [A=255, R=169, G=169, B=169]	1	4		14.4106	14.1672	14.2853	14.3383	13.9341	14.2803	14.1054	14.1545	14.6171	14.3443	14.4281	14.5127	14.4363	13.9856	13.7066	13.8601	14.7193	14.637	14.4975	14.5296	14.3807	14.4669	13.8693	14.1701
	0.111479	0.05232	Q38922	RAB1B_ARATH	RABB1B	Ras-related protein RABB1b	Color2 [A=255, R=169, G=169, B=169]	1	4		14.8322	14.9666	15.1099	14.8353	15.089	14.8795	15.3723	14.6126	14.9719	14.6761	14.9604	14.9656	15.2403	15.3239	15.4315	16.0718	14.7515	14.276	15.2237	15.3122	15.7526	15.4602	15.9363	15.2733
	0.348651	0.0775883	Q38924	PPA12_ARATH	PAP12	Fe(3+)-Zn(2+) purple acid phosphatase 12	Color2 [A=255, R=169, G=169, B=169]	1	4		15.5523	15.2058	15.3506	15.4436	15.4626	15.542	15.2939	15.5641	16.0411	15.2809	15.7872	15.4613	15.7351	15.2463	15.4072	15.4607	15.1653	15.4871	15.3681	15.4754	15.3028	15.8536	15.4744	15.7081
	0.730014	-0.157534	Q38929	IDI1_ARATH	IPP1	Isopentenyl-diphosphate Delta-isomerase I, chloroplastic	Color2 [A=255, R=169, G=169, B=169]	1	4		18.1017	18.5437	18.2112	18.2814	18.2086	18.0252	18.2096	18.0645	18.2028	18.2526	17.6001	18.1873	17.9777	18.2835	18.2687	18.2013	18.4372	18.2032	18.1341	18.0124	18.123	18.3589	18.083	18.2222
	0.65984	0.175935	Q38931	FKB62_ARATH	FKBP62	Peptidyl-prolyl cis-trans isomerase FKBP62	Color2 [A=255, R=169, G=169, B=169]	1	4		17.9678	18.5283	18.197	18.1963	18.3915	18.5579	18.3294	18.3143	18.0227	18.1573	18.1068	18.3762	18.2924	18.3689	18.4039	18.5593	18.0805	18.1798	18.2308	18.2135	18.2668	18.1923	18.4042	18.4455
+	2.87991	0.920608	Q38932	LCYE_ARATH	LUT2	Lycopene epsilon cyclase, chloroplastic	Color2 [A=255, R=169, G=169, B=169]	1	4		15.4611	15.0156	15.1323	15.5272	15.8927	16.2714	16.3036	16.3509	15.7553	15.3873	15.1735	14.8993	16.5148	16.3531	16.4999	16.3279	15.1384	15.2021	15.9483	15.2954	16.1325	15.8049	16.4185	16.1262
+	1.96223	0.959896	Q38933	LCYB_ARATH	LCY1	Lycopene beta cyclase, chloroplastic	Color2 [A=255, R=169, G=169, B=169]	1	4		15.7772	14.7692	14.9835	15.3777	15.8068	16.2389	16.2059	16.4955	15.8507	15.4424	15.5064	15.1231	16.5488	16.4056	16.5517	16.5443	15.004	15.162	15.9198	15.5836	16.363	16.1419	16.4657	16.1398
+	1.73603	-1.03703	Q38935	FK151_ARATH	FKBP15-1	Peptidyl-prolyl cis-trans isomerase FKBP15-1	Color2 [A=255, R=169, G=169, B=169]	1	4		17.4247	18.6661	17.5958	17.4086	16.6235	16.4972	17.0488	16.7775	17.4099	17.4237	17.2556	18.013	16.1746	16.078	16.0844	16.4914	17.6601	17.7202	17.7004	17.6866	16.6706	16.0785	16.7686	15.4087
+	2.63025	-1.089	Q38936	FK152_ARATH	FKBP15-2	Peptidyl-prolyl cis-trans isomerase FKBP15-2	Color2 [A=255, R=169, G=169, B=169]	1	4		17.2776	18.2914	17.7579	17.5519	16.56	16.659	16.6635	16.6403	17.3676	17.2975	17.2105	17.8904	16.2008	16.1285	16.193	16.3595	17.4804	17.6433	17.4354	17.5107	16.3287	16.322	16.1878	15.8323
	0.821441	-0.376227	Q38942	RAE1_ARATH	RAE1	Protein RAE1	Color2 [A=255, R=169, G=169, B=169]	1	4		15.5018	14.8956	15.6694	15.242	14.5273	14.9735	15.039	15.264	15.2973	15.4291	15.3789	15.014	15.3037	14.9321	15.4997	15.3528	15.1596	14.9191	15.0691	15.2126	15.224	15.0749	15.0849	14.7048
	0.579224	-0.320801	Q38945	DPNPH_ARATH	AHL	3',5'-bisphosphate nucleotidase AHL	Color2 [A=255, R=169, G=169, B=169]	1	4		14.6513	15.3747	14.5585	14.8649	14.5717	14.6976	14.8784	14.0185	15.1849	14.784	14.9294	14.9715	14.7863	14.7053	14.5535	14.8914	15.3959	15.1309	14.8654	14.7692	14.6125	15.0035	14.5306	14.8914
+	1.91186	-0.401503	Q38946	DHE2_ARATH	GDH2	Glutamate dehydrogenase 2	Color2 [A=255, R=169, G=169, B=169]	1	4		17.0518	16.9917	17.1631	16.9109	16.9109	16.5765	16.5864	16.4375	17.02	17.4302	17.4105	16.8556	17.6498	17.2597	17.165	17.9688	16.9683	17.1222	16.5207	17.0842	17.2962	17.2121	18.1038	16.7984
	0.975144	-0.394035	Q38950	2AAB_ARATH	PP2AA2	Serine/threonine-protein phosphatase 2A 65 kDa regulatory subunit A beta isoform	Color2 [A=255, R=169, G=169, B=169]	1	4		17.5021	17.4979	17.6227	17.485	16.5214	17.3801	17.29	17.3401	17.3734	17.4899	17.4549	17.5023	17.6006	17.3929	17.2597	17.4017	17.5362	17.4227	17.4545	17.3881	17.3232	17.0221	17.2773	17.5367
	0.171775	-0.125534	Q38951	2AAG_ARATH	PP2AA3	Serine/threonine-protein phosphatase 2A 65 kDa regulatory subunit A gamma isoform	Color2 [A=255, R=169, G=169, B=169]	1	4		16.6779	16.3006	16.2626	16.5847	15.5666	16.3938	16.6468	16.7164	16.7208	16.3601	16.2076	16.2649	16.6373	16.7235	16.8691	16.6531	16.6068	16.4116	16.5966	16.5103	16.7161	16.5352	16.6463	16.9033
	0.346295	-0.088259	Q38953	DEAH5_ARATH	At3g26560	Probable pre-mRNA-splicing factor ATP-dependent RNA helicase DEAH5	Color2 [A=255, R=169, G=169, B=169]	1	4		15.3153	15.1278	15.3071	15.2257	14.8883	15.2811	15.1188	15.3348	15.4712	15.2794	15.4087	15.4835	15.4205	15.075	15.1934	14.9899	15.4454	15.3066	15.3601	15.4466	15.146	15.1495	15.1409	15.1535
+	2.96762	1.31885	Q38955	Q38955_ARATH	orf03	Orf03 protein	Color2 [A=255, R=169, G=169, B=169]	1	4		13.4463	12.8572	12.706	12.8946	13.8348	14.5204	14.4109	14.4134	13.816	13.1462	13.2584	12.7518	14.5988	14.6643	14.5511	14.906	12.4792	12.4453	13.4006	13.192	15.0244	14.5407	14.9663	14.4395
+	2.31845	-0.781747	Q38957	Q38957_ARATH	ARO4	Armadillo repeat only 4	Color2 [A=255, R=169, G=169, B=169]	1	4		15.7686	16.1168	16.45	16.086	15.0694	15.6203	15.2836	15.321	15.6656	16.0085	16.2247	16.3646	15.1009	14.6377	14.9876	14.7248	16.3106	16.1093	15.5483	16.2039	14.7455	15.6362	14.8835	15.5135
+	2.18817	1.12673	Q38959	PP257_ARATH	PCMP-A6	Pentatricopeptide repeat-containing protein At3g26630, chloroplastic	Color2 [A=255, R=169, G=169, B=169]	1	4		11.6491	11.0318	10.7213	11.8785	12.295	12.4818	12.6083	12.4024	11.8108	11.9513	12.1198	11.9198	12.1908	12.4415	12.8825	12.6046	10.4584	11.232	12.0177	11.3696	12.1444	11.8168	12.9234	12.8638
	0.159912	-0.293123	Q38960	LWD2_ARATH	LWD2	WD repeat-containing protein LWD2	Color2 [A=255, R=169, G=169, B=169]	1	4		11.7764	12.7351	12.1632	10.9611	12.4487	12.8345	10.5014	10.6788	12.6182	11.3188	12.6138	12.3989	13.0178	11.742	11.4457	12.6357	12.4591	11.5785	12.8437	11.8104	12.4549	12.594	12.5311	12.4695
	0.0724736	-0.0564852	Q38970	ACC1_ARATH	ACC1	Acetyl-CoA carboxylase 1	Color2 [A=255, R=169, G=169, B=169]	1	4		15.9465	15.5687	15.9342	15.5735	14.9747	15.6995	16.1363	15.9864	16.1405	15.8162	15.8125	15.6548	16.4291	16.4385	16.2229	16.3504	15.9146	15.7222	16.0359	15.9241	16.4405	16.2595	16.4929	16.6378
+	2.04415	-0.638907	Q38997	KIN10_ARATH	KIN10	SNF1-related protein kinase catalytic subunit alpha KIN10	Color2 [A=255, R=169, G=169, B=169]	1	4		16.6965	16.411	16.7402	16.5775	15.5216	16.0936	16.0578	16.1966	16.2432	16.6056	16.2188	16.2364	16.0503	16.2482	16.0831	15.92	16.5047	16.3694	16.3908	16.1513	16.0582	16.0488	16.1427	15.7051
	0.355042	-0.114397	Q39016	CDPKB_ARATH	CPK11	Calcium-dependent protein kinase 11	Color2 [A=255, R=169, G=169, B=169]	1	4		14.8444	14.6575	14.726	14.5652	14.3877	14.9358	14.5936	14.4184	15.1036	14.7784	14.7406	14.2177	15.2272	14.8913	14.876	14.6832	15.2011	14.9433	14.6721	14.7097	15.1131	15.2306	15.0194	15.3036
	0.968025	-1.11521	Q39021	MPK1_ARATH	MPK1	Mitogen-activated protein kinase 1	Color2 [A=255, R=169, G=169, B=169]	1	4		13.5867	12.4996	12.1806	12.5626	12.6577	10.9443	10.5405	12.2261	13.8856	13.1135	13.9469	12.4247	12.8909	11.9022	12.1881	10.7223	13.5948	13.1908	12.521	13.2126	11.4272	12.1619	10.9674	10.6176
+	2.70967	-1.02076	Q39022	MPK2_ARATH	MPK2	Mitogen-activated protein kinase 2	Color2 [A=255, R=169, G=169, B=169]	1	4		14.7554	15.0041	15.2201	14.7402	13.4788	14.1984	14.0835	13.8761	14.728	14.7237	14.793	14.6054	13.7637	13.8807	14.0012	13.9262	15.0828	14.8626	14.664	14.8405	14.1031	14.5891	13.6372	13.6847
+	1.81827	-0.906993	Q39023	MPK3_ARATH	MPK3	Mitogen-activated protein kinase 3	Color2 [A=255, R=169, G=169, B=169]	1	4		16.4954	16.6354	16.3735	16.7087	14.9282	15.931	16.1041	15.6217	16.5273	16.3187	16.4024	16.8909	15.6471	15.8909	15.6231	15.364	17.1563	16.9897	16.2178	16.9462	16.033	15.9759	15.5347	15.8758
+	2.72022	-1.09148	Q39024	MPK4_ARATH	MPK4	Mitogen-activated protein kinase 4	Color2 [A=255, R=169, G=169, B=169]	1	4		18.4776	18.7474	18.945	18.3824	17.0692	17.629	17.8033	17.685	18.1782	18.6364	18.4889	18.5556	17.8542	17.809	17.7714	17.5277	18.7266	18.6081	18.277	18.6395	17.9167	17.7756	17.626	17.6309
+	1.263	-1.59804	Q39025	MPK5_ARATH	MPK5	Mitogen-activated protein kinase 5	Color2 [A=255, R=169, G=169, B=169]	1	4		13.4222	13.7046	12.8862	13.3096	9.79645	12.2509	12.3197	12.5634	13.3249	13.2823	13.377	13.8177	11.0029	12.3211	12.095	10.9077	13.9003	12.8668	13.8536	13.5547	12.4324	12.1907	12.5144	11.4508
	1.2204	-0.422556	Q39026	MPK6_ARATH	MPK6	Mitogen-activated protein kinase 6	Color2 [A=255, R=169, G=169, B=169]	1	4		16.5906	16.6094	16.7153	16.3873	15.8054	16.3828	15.9255	16.4987	16.3355	16.4034	16.3724	16.6303	16.1742	16.0513	16.5375	16.54	16.617	16.494	16.2171	16.43	16.3642	16.481	16.221	16.5503
+	1.58656	-0.432623	Q39027	MPK7_ARATH	MPK7	Mitogen-activated protein kinase 7	Color2 [A=255, R=169, G=169, B=169]	1	4		13.1351	13.1829	13.26	13.2832	12.4098	13.013	12.7069	13.0011	13.2617	13.181	13.0214	13.4239	13.0062	12.8007	12.8657	12.9614	13.5629	13.1501	13.4272	13.1966	12.9453	13.3489	12.3879	12.4306
+	3.65178	-1.04548	Q39032	PLCD1_ARATH	PLC1	Phosphoinositide phospholipase C 1	Color2 [A=255, R=169, G=169, B=169]	1	4		14.9025	15.144	14.8624	15.278	14.1508	13.8723	14.1567	13.8252	14.9667	15.0802	14.8516	15.145	13.9502	13.7767	14.0407	14.4356	14.9062	15.0826	15.1145	15.2344	13.9821	13.789	14.4005	13.949
+	1.57122	0.42706	Q39033	PLCD2_ARATH	PLC2	Phosphoinositide phospholipase C 2	Color2 [A=255, R=169, G=169, B=169]	1	4		16.6797	16.1587	16.5981	16.3836	16.9928	16.7231	17.0723	16.7401	16.8049	16.5643	16.5241	16.1428	17.4469	17.2303	17.1008	17.0027	16.4056	16.4271	16.5421	16.5575	17.2235	16.9526	17.3686	16.7021
	0.0976069	-0.269969	Q39034	PER59_ARATH	PER59	Peroxidase 59	Color2 [A=255, R=169, G=169, B=169]	1	4		11.1976	14.1431	15.223	12.2308	13.5493	11.9435	13.8015	12.4202	10.1715	12.2992	13.1378	14.8033	13.6487	12.162	12.2734	13.2471	14.6466	11.5971	12.6045	9.77564	12.2399	13.8094	12.058	14.0492
+	2.75168	0.812774	Q39041	INVA4_ARATH	BFRUCT4	Acid beta-fructofuranosidase 4, vacuolar	Color2 [A=255, R=169, G=169, B=169]	1	4		19.3249	19.8029	19.381	19.6091	20.5545	20.4874	20.1206	20.2066	19.495	19.5654	19.274	19.43	20.7553	20.2877	20.5451	21.0156	19.2887	19.2319	19.6202	19.4359	20.3962	20.4775	20.7553	20.5731
+	3.59682	-1.5651	Q39043	BIP2_ARATH	BIP2	Heat shock 70 kDa protein BIP2	Color2 [A=255, R=169, G=169, B=169]	1	4		21.8152	22.4118	22.2155	21.6141	20.2419	20.6714	20.4972	20.3857	21.4923	22.0983	22.0459	22.4118	20.1825	20.0691	20.0951	20.4775	22.3266	22.1642	21.5685	22.3101	20.3211	20.7056	20.1206	20.3101
	0.927039	-0.500926	Q39048	CER2_ARATH	CER2	Protein ECERIFERUM 2	Color2 [A=255, R=169, G=169, B=169]	1	4		16.4624	16.2384	16.2775	16.6494	15.2684	15.9541	15.8712	16.5304	16.7736	16.1264	16.4426	16.5431	15.6892	15.6736	15.85	15.9681	16.3834	16.4049	16.7157	16.6102	15.4355	15.8906	15.8534	16.1824
+	3.33624	-0.581464	Q39054	CNX1_ARATH	CNX1	Molybdopterin biosynthesis protein CNX1	Color2 [A=255, R=169, G=169, B=169]	1	4		17.287	17.2664	17.4709	17.2677	16.5471	16.7458	16.843	16.8303	17.1733	17.3671	17.1119	17.3563	16.5325	16.0627	16.4846	16.7262	17.4432	17.3445	17.3261	17.4162	16.506	16.7408	16.4613	16.4082
+	2.73393	-0.897216	Q39055	CNX2_ARATH	CNX2	GTP 3',8-cyclase, mitochondrial	Color2 [A=255, R=169, G=169, B=169]	1	4		14.1012	14.2858	14.4863	13.9026	13.2876	13.1735	13.1045	13.6214	13.7303	14.0761	13.9662	14.3955	12.9712	12.6972	12.9591	13.3971	14.1699	14.0736	13.7538	14.0308	12.8838	13.3629	12.9393	12.9057
	0.156366	-0.1148	Q39056	CNX3_ARATH	CNX3	Cyclic pyranopterin monophosphate synthase, mitochondrial	Color2 [A=255, R=169, G=169, B=169]	1	4		15.4347	15.4396	15.2323	15.0405	15.4987	14.7558	15.7452	14.6882	15.1379	15.3411	14.8724	15.0389	14.5346	15.412	15.6971	15.2573	15.6785	15.2921	14.9674	14.9481	15.1354	15.097	15.0722	14.1365
	0.515254	0.39151	Q39061	CP33_ARATH	CP33	RNA-binding protein CP33, chloroplastic	Color2 [A=255, R=169, G=169, B=169]	1	4		20.4067	21.3211	19.815	21.0292	21.1519	20.9742	21.2243	20.7876	20.8727	20.1079	20.343	20.1457	21.1332	21.4015	21.0951	21.1269	20.0559	20.8113	20.6096	20.5451	21.2477	21.1143	21.2933	20.7223
	0.172395	0.106789	Q39079	DNJ13_ARATH	ATJ13	Chaperone protein dnaJ 13	Color2 [A=255, R=169, G=169, B=169]	1	4		14.8356	14.7464	15.0393	14.9834	14.3811	15.4847	15.0216	15.1444	15.3529	15.0308	15.3453	15.074	15.435	15.2859	15.0977	15.7311	14.914	15.0736	15.2789	15.4658	15.1582	15.7931	15.337	15.5467
+	1.25542	0.546925	Q39085	DIM_ARATH	DIM	Delta(24)-sterol reductase	Color2 [A=255, R=169, G=169, B=169]	1	4		14.1537	13.5777	14.4287	13.7797	14.7705	14.1661	14.6547	14.5364	14.4831	13.8881	14.2924	13.7052	14.8329	14.5299	14.782	15.1894	13.8756	13.4442	14.3963	14.4573	14.5742	14.6316	15.4945	15.3726
+	3.11622	-1.54418	Q39086	SD17_ARATH	SD17	Receptor-like serine/threonine-protein kinase SD1-7	Color2 [A=255, R=169, G=169, B=169]	1	4		13.9163	14.507	14.2733	13.7663	12.3568	12.9151	12.8356	12.1787	13.4551	14.4408	14.189	14.3821	12.3338	12.126	11.3034	10.8568	14.7218	13.9755	13.4769	14.4089	12.2986	12.7682	9.98386	11.1785
	1.52325	0.32407	Q39089	PAC_ARATH	PAC	Protein PALE CRESS, chloroplastic	Color2 [A=255, R=169, G=169, B=169]	1	4		16.4065	16.411	16.33	16.2259	16.8894	16.7851	16.5811	16.4139	16.2752	15.9969	16.1882	15.9386	16.6704	16.8418	16.3437	16.51	16.0525	16.3196	16.4553	15.8905	16.8703	16.4513	16.7502	16.1959
	0.240476	0.156097	Q39096	ERD15_ARATH	ERD15	Protein EARLY RESPONSIVE TO DEHYDRATION 15	Color2 [A=255, R=169, G=169, B=169]	1	4		15.242	16.3288	15.4586	15.4914	15.8831	15.8966	15.458	15.9075	15.0232	15.0941	14.8669	15.7052	15.748	15.3668	15.7415	15.7392	14.966	15.0964	15.9752	15.3293	15.7908	15.1012	15.9169	14.359
	0.486749	-0.128958	Q39097	ERF1X_ARATH	ERF1-1	Eukaryotic peptide chain release factor subunit 1-1	Color2 [A=255, R=169, G=169, B=169]	1	4		17.4583	17.8634	17.774	17.4801	17.3549	17.6648	17.5207	17.5195	17.8994	17.6045	17.8737	17.6782	17.5583	17.405	17.3848	17.4983	17.5145	17.5565	17.7001	17.5716	17.5037	17.293	17.3679	17.6317
	1.11551	-0.498691	Q39099	XTH4_ARATH	XTH4	Xyloglucan endotransglucosylase/hydrolase protein 4	Color2 [A=255, R=169, G=169, B=169]	1	4		20.2764	19.5914	19.5997	20.417	19.2372	19.5964	19.4864	19.5697	20.7056	19.6229	20.2185	19.5863	19.4213	19.3635	19.4501	19.3448	19.8093	20.002	20.6006	20.0292	19.1914	19.1524	19.2211	19.3776
+	1.60804	-0.986644	Q39101	FRI1_ARATH	FER1	Ferritin-1, chloroplastic	Color2 [A=255, R=169, G=169, B=169]	1	4		18.3676	19.154	18.0702	18.0238	16.9519	17.2683	17.539	17.9099	18.2456	18.5567	17.7001	18.9563	17.1346	17.386	16.7895	18.9907	18.0314	18.2106	17.9642	18.3337	17.9534	18.5394	19.3354	17.4909
+	2.38341	0.607781	Q39102	FTSH1_ARATH	FTSH1	ATP-dependent zinc metalloprotease FTSH 1, chloroplastic	Color2 [A=255, R=169, G=169, B=169]	1	4		19.5465	20.0426	19.5363	19.7322	20.343	20.3101	20.4775	20.1581	19.9601	19.6597	19.6858	19.6812	20.6276	20.343	20.4375	20.6714	19.3154	19.7634	19.9316	19.5884	20.7471	20.85	20.6186	20.9388
+	1.43652	0.449227	Q39108	GGR_ARATH	GGR	Heterodimeric geranylgeranyl pyrophosphate synthase small subunit, chloroplastic	Color2 [A=255, R=169, G=169, B=169]	1	4		18.0985	18.2467	17.5892	17.7743	18.4931	18.502	18.3248	18.1857	18.2196	17.8124	17.7795	17.7795	18.1805	18.5394	18.5878	18.1141	17.4901	17.9251	18.0987	17.7947	18.4702	18.2677	18.204	18.364
	1.24623	-0.321011	Q39117	TGT2_ARATH	GT-2	Trihelix transcription factor GT-2	Color2 [A=255, R=169, G=169, B=169]	1	4		15.4797	14.909	15.1249	15.2482	15.0479	14.7507	14.889	14.7901	15.4266	15.2584	15.2586	14.6017	15.2083	15.1831	14.9758	14.3892	14.6451	15.1812	15.206	15.0938	14.9448	14.7754	14.9355	14.8376
	0.195673	-0.111483	Q39119	VPEG_ARATH	At4g32940	Vacuolar-processing enzyme gamma-isozyme	Color2 [A=255, R=169, G=169, B=169]	1	4		14.7165	15.4203	15.7054	15.1126	15.2282	15.2294	15.1367	14.9146	15.5467	15.6886	14.9931	15.2932	15.0377	15.1659	15.1527	14.9442	15.4617	15.4563	15.0183	15.3234	15.2602	15.9091	15.3154	15.1186
	0.746734	0.252476	Q39129	STR16_ARATH	STR16	Thiosulfate sulfurtransferase 16, chloroplastic	Color2 [A=255, R=169, G=169, B=169]	1	4		19.0089	19.5389	18.8261	19.3925	19.4199	19.4785	19.4621	19.4158	19.2669	18.8761	18.3921	19.4764	19.0726	18.7389	19.0162	19.3134	18.8539	19.0308	19.2684	18.7012	19.0587	19.5588	19.2075	19.4288
	0.29739	0.253553	Q39131	ENL17_ARATH	ENODL17	Early nodulin-like protein 17	Color2 [A=255, R=169, G=169, B=169]	1	4		17.7682	18.0522	17.2519	18.2234	18.1929	17.236	18.4066	18.4744	17.8946	17.5848	17.3272	17.2133	17.8654	17.9208	18.2334	18.2345	17.3974	17.8278	17.6158	17.8081	18.2552	17.6595	18.3832	17.0041
+	1.92503	0.698971	Q39141	Q39141_ARATH	LHB1B2	Chlorophyll a-b binding protein, chloroplastic	Color2 [A=255, R=169, G=169, B=169]	1	4		17.7227	17.0486	16.8816	17.4865	18.0159	18.0298	17.9942	17.8954	17.6241	17.2358	17.0163	17.3061	18.0858	18.1845	18.3916	18.3735	17.3362	16.9892	17.5114	17.0898	18.0769	18.0901	17.815	18.4273
	0.535994	-0.823669	Q39142	Q39142_ARATH	LHB1B1	Chlorophyll a-b binding protein, chloroplastic	Color2 [A=255, R=169, G=169, B=169]	1	4		23.4551	22.3619	21.7715	23.1719	23.2492	20.5356	22.3988	21.2821	23.9316	23.184	23.4676	20.4375	23.7492	23.2679	22.7077	21.6843	23.0409	23.48	22.7244	23.1441	23.6096	21.7796	23.1749	21.5592
	0.0560045	-0.02421	Q39160	MYO5_ARATH	XI-1	Myosin-5	Color2 [A=255, R=169, G=169, B=169]	1	4		13.6003	13.2005	13.4605	13.3717	13.0101	13.5273	13.5617	13.437	13.873	13.5832	13.43	13.5657	13.8926	13.9327	13.9841	13.879	13.6199	13.7453	13.7366	13.7445	14.0108	13.7778	13.8014	13.8113
	0.739562	-0.252794	Q39161	NIR_ARATH	NIR1	Ferredoxin--nitrite reductase, chloroplastic	Color2 [A=255, R=169, G=169, B=169]	1	4		20.7223	20.6006	20.6628	20.6628	19.9227	20.654	20.5731	20.4874	20.7307	20.5451	20.6364	20.3857	20.6364	20.5261	20.6714	20.5915	20.3857	20.5356	20.9171	20.5069	20.417	20.4273	20.4775	20.6364
+	2.29004	0.425611	Q39172	AER_ARATH	AER	NADPH-dependent oxidoreductase 2-alkenal reductase	Color2 [A=255, R=169, G=169, B=169]	1	4		19.2236	19.084	18.9947	18.8476	19.3024	19.5932	19.4808	19.4758	19.3926	18.9261	19.2061	19.0711	19.7027	19.5315	19.5134	19.6097	19.2759	19.085	19.3122	18.9391	19.603	19.5164	19.7597	19.3056
	1.11675	-0.335731	Q39173	P2_ARATH	P2	NADP-dependent alkenal double bond reductase P2	Color2 [A=255, R=169, G=169, B=169]	1	4		17.6554	17.7034	17.5728	17.5094	17.2044	17.4017	17.6004	16.8917	17.6968	17.5037	17.4179	17.2366	17.3497	17.2638	17.3594	17.2058	17.5534	17.3659	17.471	17.2314	17.2606	17.2359	17.1064	16.7848
	0.401402	-0.145221	Q39189	RH7_ARATH	RH7	DEAD-box ATP-dependent RNA helicase 7	Color2 [A=255, R=169, G=169, B=169]	1	4		13.9817	14.0739	14.4799	14.0554	13.7084	14.2478	13.9804	14.0734	14.4024	14.5187	14.1849	14.3697	14.2388	14.1566	14.2231	14.381	14.0854	14.113	14.0979	14.3806	14.1345	14.1578	13.7137	14.1278
	0.856488	-0.35394	Q39192	SRK2D_ARATH	SRK2D	Serine/threonine-protein kinase SRK2D	Color2 [A=255, R=169, G=169, B=169]	1	4		15.1879	15.0613	15.1541	15.2043	14.3581	15.2244	14.55	15.0594	15.0941	15.2892	14.7122	15.1814	14.947	15.0354	14.9402	15.0433	15.1757	14.8455	15.0552	14.8737	14.8456	14.8832	14.8514	15.6713
	0.205445	0.167929	Q39193	SRK2I_ARATH	SRK2I	Serine/threonine-protein kinase SRK2I	Color2 [A=255, R=169, G=169, B=169]	1	4		15.4691	14.5923	14.8925	15.9235	15.1049	15.3823	15.7342	15.3277	15.2775	15.2605	15.2613	14.9873	16.0721	15.7727	15.8039	15.0968	14.908	15.1738	15.3862	15.5877	15.5568	15.3597	15.6234	15.2812
	0.082181	-0.06041	Q39195	PST2_ARATH	PSBT	Photosystem II 5 kDa protein, chloroplastic	Color2 [A=255, R=169, G=169, B=169]	1	4		19.2809	19.9601	18.7743	19.2234	19.0129	19.4299	19.4151	19.139	18.8699	18.6305	18.5339	19.5576	18.7356	19.3279	19.1519	19.0541	19.5663	19.2689	19.0824	19.2231	19.4964	19.3813	18.9115	17.595
+	1.59619	1.56178	Q39196	PIP14_ARATH	PIP1.4	Probable aquaporin PIP1-4	Color2 [A=255, R=169, G=169, B=169]	1	4		10.9471	11.2271	12.9319	11.6435	13.037	13.4546	13.9406	12.5645	13.1083	11.3644	12.9467	12.9125	13.6911	12.4252	13.4154	13.9001	11.168	11.2551	12.96	12.4317	12.0714	13.8905	13.9269	14.0228
	1.61055	0.362419	Q39199	RECAC_ARATH	RECA	DNA repair protein recA homolog 1, chloroplastic	Color2 [A=255, R=169, G=169, B=169]	1	4		15.9427	15.8724	15.7736	15.9741	15.9196	16.3145	16.4147	16.3638	16.1186	16.0313	16.1332	15.6465	16.6033	16.5304	16.6701	16.576	16.0281	15.994	16.1171	16.0432	16.6882	16.3997	16.5967	16.4658
	1.29008	-0.451034	Q39211	NRPB3_ARATH	NRPB3	DNA-directed RNA polymerases II, IV and V subunit 3	Color2 [A=255, R=169, G=169, B=169]	1	4		15.6159	16.4294	15.8775	16.0963	15.4409	15.5023	15.5154	15.7563	15.6824	15.7499	16.0987	16.0406	15.6317	15.4089	15.7404	15.7969	15.6982	15.8602	15.6732	15.9586	15.5138	15.3536	15.862	15.5607
	0.38777	-0.996001	Q39212	RPD3B_ARATH	NRPD3B	DNA-directed RNA polymerases IV and V subunit 3B	Color2 [A=255, R=169, G=169, B=169]	1	4		15.7118	16.6259	17.1555	14.0794	12.431	14.6918	16.201	16.2649	15.4352	16.3942	14.8131	11.275	10.7602	10.9186	15.6082	16.4835	15.3377	15.4589	16.5012	12.2786	14.0181	15.4755	11.3022	15.5145
+	3.93206	-0.943647	Q39218	SAT3_ARATH	SAT3	Serine acetyltransferase 3, mitochondrial	Color2 [A=255, R=169, G=169, B=169]	1	4		15.9193	16.2943	16.017	15.9866	15.0044	15.2955	15.1288	15.0139	16.4065	15.8477	16.153	16.3094	15.317	15.3129	15.3665	15.5116	16.1035	15.9988	16.2012	16.0038	15.3418	15.7097	15.0009	15.8929
	0.147047	-0.193662	Q39219	AOX1A_ARATH	AOX1A	Ubiquinol oxidase 1a, mitochondrial	Color2 [A=255, R=169, G=169, B=169]	1	4		14.5295	15.0105	15.8833	13.4884	14.4546	14.5847	14.6488	14.449	14.6697	15.1538	15.0174	14.2452	14.5982	14.7997	14.4301	15.25	14.9784	15.1081	14.1657	14.9436	14.9212	14.9267	15.5475	14.3222
	0.268794	-0.348248	Q39221	STLP2_ARATH	STL2P	SEC12-like protein 2	Color2 [A=255, R=169, G=169, B=169]	1	4		12.8999	11.9299	13.2318	12.4869	13.0947	11.3414	13.038	11.6813	12.6951	13.0828	13.2351	13.0955	12.8412	12.3197	12.9521	13.3824	12.696	12.5974	12.5083	13.6923	13.4582	12.5603	13.5851	13.5055
	0.0907633	0.083442	Q39222	RAA1B_ARATH	RABA1B	Ras-related protein RABA1b	Color2 [A=255, R=169, G=169, B=169]	1	4		15.8968	14.8059	15.783	14.7596	15.4241	15.5522	15.5976	15.0051	16.3336	15.4836	15.5801	14.9256	15.8609	15.0255	15.8022	15.8915	14.9846	15.304	16.123	16.0779	15.8691	15.3316	15.628	14.4902
+	2.08564	-0.708118	Q39227	SMT2_ARATH	SMT2	24-methylenesterol C-methyltransferase 2	Color2 [A=255, R=169, G=169, B=169]	1	4		13.8363	14.0111	14.3438	13.8873	13.5411	13.3618	13.4453	12.8978	14.0893	13.7592	13.9521	13.061	13.4881	13.4972	13.6372	13.4042	13.8752	13.7937	14.2953	14.624	13.4186	13.1244	13.8258	13.5824
	0.183312	-0.276409	Q39228	STP4_ARATH	STP4	Sugar transport protein 4	Color2 [A=255, R=169, G=169, B=169]	1	4		11.4186	11.9355	13.1442	11.5297	12.4715	11.0277	12.5031	10.92	12.173	12.9361	13.4109	13.2846	12.3107	11.3018	12.0361	12.6551	13.0246	11.4408	13.0035	13.9847	12.1425	11.8718	12.7213	12.9265
	1.42329	0.30757	Q39230	SYSC_ARATH	At5g27470	Serine--tRNA ligase, cytoplasmic	Color2 [A=255, R=169, G=169, B=169]	1	4		18.4452	18.7459	18.4738	18.7425	18.7988	19.1422	18.7955	18.9012	18.7371	18.5376	18.5989	18.7248	18.8775	18.7663	18.6874	18.8502	18.6028	18.7125	18.5781	18.4455	18.801	18.7034	18.4622	18.5686
	1.10062	0.641476	Q39231	SUC2_ARATH	SUC2	Sucrose transport protein SUC2	Color2 [A=255, R=169, G=169, B=169]	1	4		12.6333	12.145	13.1177	11.8717	13.3954	13.1973	12.892	12.8488	13.4687	12.5139	13.7692	12.058	13.1645	12.6736	12.4764	13.3526	11.7915	12.7201	13.8864	12.7411	12.8816	12.9594	13.2518	13.8394
+	1.08402	-1.06695	Q39232	SUC1_ARATH	SUC1	Sucrose transport protein SUC1	Color2 [A=255, R=169, G=169, B=169]	1	4		10.822	12.7708	12.6208	11.4563	11.2015	10.3693	10.6418	11.1894	11.3164	11.2844	13.7752	12.7196	11.7405	12.0574	11.6877	11.3816	11.7692	12.035	12.4205	12.6584	10.991	11.6796	11.3284	11.2501
	0.751875	0.394735	Q39233	SYP21_ARATH	SYP21	Syntaxin-21	Color2 [A=255, R=169, G=169, B=169]	1	4		12.9175	13.9357	13.5514	13.5469	13.927	13.5408	14.2584	13.8043	13.5531	13.706	13.3373	13.4005	14.0464	13.8705	13.9441	14.7505	13.7902	13.8704	13.53	14.081	14.3327	14.0445	14.4145	13.267
	0.842668	-1.69153	Q39234	TGA3_ARATH	TGA3	Transcription factor TGA3	Color2 [A=255, R=169, G=169, B=169]	1	4		13.1264	12.2099	12.9681	13.1007	12.1927	13.4112	9.35846	9.67659	10.416	12.0812	12.9206	12.2158	12.8915	10.813	11.5371	13.2444	12.3086	13.2839	13.0209	13.1849	12.8316	12.3747	12.3838	13.2494
	0.82302	-0.292574	Q39236	T2AG_ARATH	TFIIA-S	Transcription initiation factor IIA subunit 2	Color2 [A=255, R=169, G=169, B=169]	1	4		14.3205	14.9216	14.7981	14.7308	14.1288	14.3318	14.4316	14.7086	14.1881	14.7978	14.4386	13.8183	14.264	14.2518	14.1113	14.5921	14.4706	14.8072	14.6261	14.6004	14.0691	14.7606	14.1893	13.8356
+	3.46795	0.715269	Q39239	TRXH4_ARATH	TRX4	Thioredoxin H4	Color2 [A=255, R=169, G=169, B=169]	1	4		15.9898	16.3376	15.9268	16.0567	16.8699	16.8198	16.6904	16.7917	15.9769	15.985	15.8996	15.9646	16.7619	16.4873	16.606	16.8809	15.739	16.0345	16.2096	15.9022	16.6812	16.6295	16.6865	16.207
+	3.21111	-2.9677	Q39241	TRXH5_ARATH	TRX5	Thioredoxin H5	Color2 [A=255, R=169, G=169, B=169]	1	4		19.3724	21.1886	20.7307	19.5686	17.2801	17.3571	17.4131	16.9391	18.8622	20.2419	19.9459	20.6364	17.1746	16.5881	16.8121	18.1343	20.7307	20.4576	18.918	20.4476	17.6014	18.6138	17.4956	17.3176
	0.192584	-0.0888662	Q39242	TRXB2_ARATH	NTR2	Thioredoxin reductase 2	Color2 [A=255, R=169, G=169, B=169]	1	4		17.6564	18.1002	18.2773	17.8154	17.6695	18.2069	17.8285	17.7887	17.9543	17.767	17.9815	18.3592	17.7163	17.3272	17.4683	17.8637	18.0331	18.0068	18.0265	17.9874	17.5358	18.1489	17.5652	17.5094
	0.0923471	-0.0373697	Q39243	TRXB1_ARATH	NTR1	Thioredoxin reductase 1, mitochondrial	Color2 [A=255, R=169, G=169, B=169]	1	4		19.084	19.752	19.496	19.5267	19.4615	19.5495	19.3636	19.3346	19.1521	19.3525	19.0127	19.6357	19.1534	19.316	19.4113	19.4532	19.3751	19.2271	19.2745	19.405	19.0408	19.2066	19.4025	19.3356
	0.395168	0.116753	Q39244	RU1A_ARATH	U1A	U1 small nuclear ribonucleoprotein A	Color2 [A=255, R=169, G=169, B=169]	1	4		15.5529	15.7312	15.6358	15.1815	15.6052	15.7819	15.5591	15.6222	15.3966	15.7261	15.4582	14.7587	15.8625	15.7868	15.6523	15.5216	15.2828	16.0012	15.6226	15.3672	15.5769	15.3227	15.7387	15.1634
+	1.37135	-0.521201	Q39247	2ABB_ARATH	PP2AB2	Serine/threonine protein phosphatase 2A 55 kDa regulatory subunit B beta isoform	Color2 [A=255, R=169, G=169, B=169]	1	4		15.8396	16.2831	15.9295	16.0061	15.0687	15.6538	15.8937	15.3574	15.6574	15.9105	15.6616	16.1043	15.4295	15.6767	15.9063	15.7843	16.1544	15.7399	15.6052	15.7367	15.4704	15.7761	15.5994	16.023
	0.660919	-0.247095	Q39249	VDE_ARATH	VDE1	Violaxanthin de-epoxidase, chloroplastic	Color2 [A=255, R=169, G=169, B=169]	1	4		18.2504	18.4844	17.9409	18.517	17.7904	17.9032	18.2855	18.2253	18.519	18.053	18.0466	18.1879	17.9616	17.8691	18.3687	18.486	17.9826	17.8993	18.4452	17.9726	18.1776	18.3856	18.5008	18.4413
	0.111713	-0.113629	Q39250	ADF1_ARATH	ADF1	Actin-depolymerizing factor 1	Color2 [A=255, R=169, G=169, B=169]	1	4		16.5086	17.2104	16.9015	17.284	15.8646	17.1533	17.2216	17.2105	16.5311	16.4757	15.9954	16.835	16.6639	16.8667	17.1941	16.7561	16.8051	17.0747	16.8265	16.9899	16.8537	16.957	16.7019	16.885
	0.0468874	-0.0381374	Q39251	ADF2_ARATH	ADF2	Actin-depolymerizing factor 2	Color2 [A=255, R=169, G=169, B=169]	1	4		18.7104	19.3452	19.3052	19.5849	18.6454	19.2062	19.2463	19.6952	18.1135	18.9869	18.631	19.7275	18.6426	19.1646	19.2063	19.8886	18.9973	18.9705	19.109	19.4876	19.1221	19.79	19.5189	19.0403
	0.347343	0.404145	Q39253	CAX1_ARATH	CAX1	Vacuolar cation/proton exchanger 1	Color2 [A=255, R=169, G=169, B=169]	1	4		12.7044	11.7977	12.6713	11.7643	13.0549	12.5606	13.453	11.4857	13.5772	11.9751	13.4177	12.5794	13.2967	13.0263	11.86	12.3487	11.4178	11.7948	13.5475	12.8614	13.0082	12.4056	13.073	12.8832
	0.34128	-0.213031	Q39255	SKP1A_ARATH	SKP1A	SKP1-like protein 1A	Color2 [A=255, R=169, G=169, B=169]	1	4		17.893	18.482	17.708	18.0858	17.2005	18.0152	18.0493	18.0517	17.8217	17.5049	18.2894	18.1098	17.8689	17.8214	17.6115	17.9088	18.2311	18.1862	18.1459	18.1746	18.0314	18.0196	17.8755	17.9316
	0.0301649	0.0148358	Q39258	VATE1_ARATH	VHA-E1	V-type proton ATPase subunit E1	Color2 [A=255, R=169, G=169, B=169]	1	4		21.1765	21.6929	21.4324	21.7056	21.2185	21.4775	21.6276	21.743	21.265	21.4221	21.0426	21.5545	21.4324	21.6006	21.5165	21.6584	21.2535	21.4972	21.6276	21.3752	21.4067	21.5498	21.5915	21.0886
	1.10865	-0.290308	Q3E6S9	CNIF3_ARATH	CpNIFS3	Probable L-cysteine desulfhydrase, chloroplastic	Color2 [A=255, R=169, G=169, B=169]	1	4		12.3097	12.3106	12.7831	12.6748	12.2788	12.1492	12.3741	12.115	12.5437	12.3645	13.039	12.3424	12.5126	12.5943	12.2876	12.433	12.8074	12.7108	13.1238	12.5007	11.9384	12.2095	11.7355	9.12027
	0.77899	-0.316306	Q3E870	SDH7B_ARATH	SDH7B	Succinate dehydrogenase subunit 7B, mitochondrial	Color2 [A=255, R=169, G=169, B=169]	1	4		15.9574	16.123	16.2693	16.4966	15.4918	15.9597	15.8384	16.2913	16.1581	16.1875	16.0434	16.3829	16.0581	15.9142	16.1062	16.1635	16.0243	16.3624	16.6561	16.3195	15.9667	16.1195	16.1965	15.5274
+	1.46832	-2.3371	Q3E875	RGAPX_ARATH	At5g61530	Uncharacterized Rho GTPase-activating protein At5g61530	Color2 [A=255, R=169, G=169, B=169]	1	4		13.9357	14.8255	15.0148	14.0239	13.0764	12.5678	13.0953	9.71211	13.7945	14.0221	14.0302	14.3251	12.6961	12.8379	11.0032	13.2586	14.2725	14.4278	13.7784	14.5842	12.7183	13.3365	12.9804	12.7994
	0.346152	-0.134104	Q3E8E5	BGL39_ARATH	TGG3	Putative myrosinase 3	Color2 [A=255, R=169, G=169, B=169]	1	4		14.532	15.1113	14.4526	14.7795	14.6293	14.4318	14.7749	14.503	14.3719	14.3108	14.6598	14.7852	15.0014	14.2705	15.0295	14.791	14.7319	14.6092	14.6284	14.3078	14.8118	14.7556	13.8611	15.1927
+	1.93648	1.11539	Q3E8H7	AB9I_ARATH	ABCI9	Iron-sulfur cluster assembly SufBD family protein ABCI9	Color2 [A=255, R=169, G=169, B=169]	1	4		16.9173	15.9544	16.4111	16.1516	17.3683	18.0279	16.9167	17.5832	17.0681	16.693	13.1853	16.4355	17.9557	18.1626	17.5104	17.9733	16.6675	16.8093	16.6653	16.8198	17.7669	17.5827	17.7043	18.4441
	0.390435	-0.274951	Q3E9D4;Q8L9L9	Q3E9D4_ARATH;Q8L9L9_ARATH	At5g18940	Mo25 family protein	Color2 [A=255, R=169, G=169, B=169]	1	4		13.8515	13.9465	14.3163	14.3205	13.0673	14.0223	14.415	13.8304	13.9482	14.0499	14.0523	14.354	14.1411	13.6538	14.0065	14.4977	13.297	13.5336	14.6881	14.2658	13.3064	13.8584	13.9192	14.2721
+	1.50816	-1.04192	Q3EBL9	VP372_ARATH	VPS37-2	Vacuolar protein-sorting-associated protein 37 homolog 2	Color2 [A=255, R=169, G=169, B=169]	1	4		13.0871	14.2267	13.9587	13.5781	12.6957	13.4065	12.0755	12.5052	13.1103	13.4661	12.941	13.9427	12.7196	12.551	11.276	12.6901	13.9552	14.1749	13.2785	13.1653	12.8987	12.5947	11.1967	11.7052
	0.416993	0.341488	Q3ECD0	PUS2_ARATH	At1g76050	RNA pseudouridine synthase 2, chloroplastic	Color2 [A=255, R=169, G=169, B=169]	1	4		12.6678	13.1388	13.4927	13.2138	12.6829	14.0699	13.9021	13.224	12.3929	12.7349	12.7802	12.9031	13.7163	10.2018	13.8966	13.4379	12.5616	12.2347	12.399	13.0006	14.0793	12.8989	14.1852	14.6879
+	1.19311	-0.995572	Q3ECP0	TFB1A_ARATH	TFB1-1	General transcription and DNA repair factor IIH subunit TFB1-1	Color2 [A=255, R=169, G=169, B=169]	1	4		12.4833	12.4797	12.7963	12.3251	11.2825	11.9649	10.4451	12.4097	12.4132	12.4133	12.3356	12.2058	12.0649	11.8639	11.7991	12.288	11.6471	12.6367	12.0877	12.6282	11.9483	12.1835	12.557	10.8182
	0.605734	-1.34175	Q3ECP6	GDL22_ARATH	At1g54790	GDSL esterase/lipase At1g54790	Color2 [A=255, R=169, G=169, B=169]	1	4		15.4328	14.7111	15.2035	15.4864	15.0512	10.7971	14.4823	15.1362	15.8243	15.256	14.3113	11.2685	14.9875	9.9748	14.7813	14.8252	14.717	15.3409	14.9581	14.9675	15.5448	14.7296	15.0119	11.3238
	0.0273291	0.0294657	Q3ED65	MENG_ARATH	MENG	2-phytyl-1,4-beta-naphthoquinone methyltransferase, chloroplastic	Color2 [A=255, R=169, G=169, B=169]	1	4		13.9736	14.2308	14.0795	14.4725	14.4948	13.1621	14.6147	14.6025	14.4574	14.032	13.4696	14.6531	13.9145	14.7097	14.6462	13.9422	14.2564	13.4636	14.5307	13.8267	14.0539	14.1998	14.0099	14.5626
+	2.33689	1.38497	Q3EDF8	PPR28_ARATH	At1g09900	Pentatricopeptide repeat-containing protein At1g09900	Color2 [A=255, R=169, G=169, B=169]	1	4		12.0162	11.7922	10.6597	11.7361	12.7445	13.0942	13.0694	12.836	11.6668	12.1614	11.559	11.973	13.6418	13.0909	13.9794	13.545	11.8993	12.1332	11.5579	12.1066	13.2989	13.5892	13.6145	13.708
	1.24312	-0.501448	Q3EDJ0	AB19I_ARATH	ABCI19	ABC transporter I family member 19	Color2 [A=255, R=169, G=169, B=169]	1	4		12.1833	12.5389	12.6636	12.1951	11.6909	11.5741	12.3664	11.9437	12.2453	13.0236	12.2436	11.8854	11.5423	11.7092	11.8992	12.1488	12.2398	12.8047	12.3599	12.3023	11.7596	11.7268	11.397	11.7089
	1.2585	0.309409	Q3MK94	ECT1_ARATH	ECT1	YTH domain-containing protein ECT1	Color2 [A=255, R=169, G=169, B=169]	1	4		13.7582	13.7239	13.8647	13.6593	14.1372	13.7129	14.2909	14.1027	13.002	13.6409	13.6877	13.423	14.3344	14.3374	14.1439	14.1995	13.4048	13.9934	13.6499	13.7824	14.5065	14.2871	14.0338	13.926
	0.0233562	0.0127525	Q41188	CSP2_ARATH	CSP2	Cold shock protein 2	Color2 [A=255, R=169, G=169, B=169]	1	4		19.3507	19.849	19.391	19.0713	19.5899	19.5681	19.1938	19.3612	19.4733	19.2271	19.0824	19.3848	19.3873	19.4125	19.144	19.5348	19.2462	19.1667	19.3712	19.1983	19.5281	19.5186	19.2464	19.2243
+	2.61152	-1.89618	Q41906	CYT3_ARATH	CYS3	Cysteine proteinase inhibitor 3	Color2 [A=255, R=169, G=169, B=169]	1	4		17.7322	18.9642	19.0229	18.956	16.4302	16.3933	17.2564	17.0106	17.9854	18.0408	17.3964	18.3009	16.2834	16.5086	16.077	16.3517	18.2181	18.951	18.5265	18.2515	16.6403	17.3701	16.5648	16.0003
+	3.88359	1.60598	Q41931	ACCO2_ARATH	ACO2	1-aminocyclopropane-1-carboxylate oxidase 2	Color2 [A=255, R=169, G=169, B=169]	1	4		17.0296	16.4096	16.8984	16.7368	18.4808	18.5267	17.9904	18.5004	16.8803	16.266	16.453	16.2717	18.2902	18.3667	18.4342	17.8533	16.469	17.0024	16.8473	16.8842	18.5278	18.0001	18.1033	17.6487
	0.91228	-0.517372	Q41932	PSBQ2_ARATH	PSBQ2	Oxygen-evolving enhancer protein 3-2, chloroplastic	Color2 [A=255, R=169, G=169, B=169]	1	4		23.2361	24.1095	23.7895	24.239	22.8633	23.211	23.5983	23.632	23.1886	23.7389	22.8461	23.9043	22.6186	23.1504	23.3101	23.1581	23.2821	23.9316	24.141	23.5983	23.1627	23.391	23.0592	22.9495
+	1.33087	2.20266	Q41951	TIP21_ARATH	TIP2-1	Aquaporin TIP2-1	Color2 [A=255, R=169, G=169, B=169]	1	4		14.6279	13.8738	16.0109	13.9628	18.0947	16.8485	17.5755	14.7673	16.1606	14.3573	15.2719	13.9889	17.497	17.751	18.0521	18.0419	12.0702	13.1802	16.0032	16.2711	18.3454	17.4869	18.8146	18.1846
+	1.29472	2.06153	Q41963	TIP12_ARATH	TIP1-2	Aquaporin TIP1-2	Color2 [A=255, R=169, G=169, B=169]	1	4		17.0623	15.3422	18.032	16.1699	19.5663	17.9427	19.9459	17.3975	17.1007	16.1032	18.2021	15.902	18.6772	19.1876	19.6078	20.2535	14.9686	13.7869	18.6489	19.0502	18.7115	17.9713	20.6971	19.081
	0.109307	-0.0355787	Q41969	IF2B_ARATH	EIF2B	Eukaryotic translation initiation factor 2 subunit beta	Color2 [A=255, R=169, G=169, B=169]	1	4		17.7201	17.9953	18.0491	17.9366	17.6458	18.1172	17.9	17.8957	17.7096	17.4903	17.7157	17.8406	17.8381	17.9022	17.8922	17.7819	17.6438	17.8342	17.8021	17.766	17.7608	17.4669	17.8693	17.1366
	0.590341	1.33925	Q41975	TIP22_ARATH	TIP2-2	Probable aquaporin TIP2-2	Color2 [A=255, R=169, G=169, B=169]	1	4		13.6372	10.7855	14.2505	11.5743	15.1697	13.7789	14.6105	12.0454	14.6682	10.8743	14.9027	11.747	14.4495	14.1666	14.8266	15.1197	13.2058	12.467	13.1195	14.2613	14.7548	15.1112	14.8807	15.1211
	0.171924	0.0769863	Q42029	PSBP1_ARATH	PSBP1	Oxygen-evolving enhancer protein 2-1, chloroplastic	Color2 [A=255, R=169, G=169, B=169]	1	4		23.7389	23.867	23.1596	23.8288	23.6757	23.6096	23.8576	23.7594	23.632	23.6431	23.2535	23.867	23.3376	23.5983	23.8858	23.9134	23.5165	23.5165	23.4041	23.4551	23.632	23.4676	23.5285	23.8385
	0.20092	0.180446	Q42044	Q42044_ARATH	At2g45180	At2g45180	Color2 [A=255, R=169, G=169, B=169]	1	4		17.7825	16.8499	16.8179	17.4098	17.7024	17.1576	16.7651	17.9569	17.5299	16.7672	16.6475	15.5873	17.6202	16.5986	17.4425	17.2536	16.2607	17.4734	17.3027	17.6014	17.587	16.9399	17.8132	15.981
	0.465608	-0.238745	Q42059	GUN6_ARATH	At1g64390	Endoglucanase 6	Color2 [A=255, R=169, G=169, B=169]	1	4		13.1358	12.6398	12.6402	13.2686	12.712	12.2171	12.8444	12.956	13.2367	12.9431	12.4182	12.4113	12.531	12.8279	11.8727	12.6334	12.5386	12.4977	12.8203	12.5249	12.4554	12.2627	12.7875	11.7684
	0.750363	0.443958	Q42064	RL83_ARATH	RPL8C	Large ribosomal subunit protein uL2x	Color2 [A=255, R=169, G=169, B=169]	1	4		16.7108	17.0736	15.9473	16.8452	17.0082	17.4728	16.7133	17.1584	16.4065	16.6591	16.3309	16.5954	16.5978	17.044	16.9342	17.4306	16.8301	16.5751	16.7032	16.9002	16.8935	16.6913	17.0539	17.2774
	0.886212	0.621201	Q42093	AB2C_ARATH	ABCC2	ABC transporter C family member 2	Color2 [A=255, R=169, G=169, B=169]	1	4		12.1737	12.2915	11.1032	12.2356	12.8086	11.9954	12.9583	12.5264	11.1537	11.2348	12.0979	11.3186	12.5338	12.787	12.8886	13.1401	10.3613	11.359	11.8767	11.4604	12.4118	10.8617	13.2114	11.9989
	0.208329	0.0703378	Q42112	RLA02_ARATH	RPP0B	Large ribosomal subunit protein uL10y	Color2 [A=255, R=169, G=169, B=169]	1	4		18.0456	18.2543	18.2738	18.0454	18.0428	18.5698	18.1823	18.1056	18.0061	18.1202	17.6416	18.6719	17.9933	18.2407	19.1274	18.2058	17.8016	18.1239	17.8508	18.0107	18.2305	18.7944	18.2174	18.2288
	1.08869	-0.301915	Q42134	PSA5B_ARATH	PAE2	Proteasome subunit alpha type-5-B	Color2 [A=255, R=169, G=169, B=169]	1	4		19.2316	19.8753	19.6692	19.5469	19.1473	19.2429	19.3602	19.3649	19.0936	19.4106	19.1391	19.7518	18.8953	18.8755	19.2367	19.3077	19.4568	19.3315	19.307	19.5159	19.1595	19.2927	19.254	19.3975
	0.374479	0.270608	Q42139	Q42139_ARATH	PDE334	AT4g32260/F10M6_100	Color2 [A=255, R=169, G=169, B=169]	1	4		22.0559	21.6584	21.8385	22.1795	21.3321	22.5261	22.5498	22.4067	22.2764	21.9459	21.9207	21.7307	22.2905	22.5069	22.6209	22.5846	21.8191	21.85	22.2961	21.9495	22.3672	22.5093	22.3752	22.8442
	0.27169	0.0678401	Q42262	RS3A2_ARATH	RPS3AB	Small ribosomal subunit protein eS1y	Color2 [A=255, R=169, G=169, B=169]	1	4		21.2066	21.3592	21.4972	21.417	21.3645	21.6584	21.2707	21.4576	21.2764	21.3752	21.4375	21.2821	21.4726	21.5823	21.5309	21.3752	21.3321	21.265	21.4273	21.3538	21.3805	21.3266	21.1765	21.5069
	0.603933	-0.189312	Q42290	MPPB_ARATH	MPPbeta	Probable mitochondrial-processing peptidase subunit beta, mitochondrial	Color2 [A=255, R=169, G=169, B=169]	1	4		19.2408	19.8134	19.4929	19.5041	19.1567	19.4282	19.5253	19.1836	19.2347	19.4252	19.2289	19.5611	19.0551	19.236	19.5671	19.4853	19.3739	19.4116	19.3378	19.2946	19.2286	19.4996	19.3096	19.3051
	0.0191369	-0.00768185	Q42338	Q42338_ARATH	T24C20_20	AT3G48140 protein	Color2 [A=255, R=169, G=169, B=169]	1	4		17.3044	17.041	16.983	17.093	16.8047	17.2888	17.2838	17.0133	17.6752	17.0612	17.6008	16.438	17.519	16.9016	16.698	16.935	16.7403	17.5006	17.7413	17.4998	17.5495	17.2464	17.2101	15.9965
	0.961928	-0.203054	Q42342	CYB5E_ARATH	CYTB5-E	Cytochrome b5 isoform E	Color2 [A=255, R=169, G=169, B=169]	1	4		16.2147	16.2126	16.1807	15.9844	15.8582	16.2097	15.9274	15.7849	16.3619	15.614	16.5031	16.426	16.2207	15.635	15.9254	16.4437	16.1178	15.7104	16.199	16.5628	15.8536	16.543	16.1587	15.9244
+	3.65184	-1.64341	Q42344	HMGB4_ARATH	HMGB4	High mobility group B protein 4	Color2 [A=255, R=169, G=169, B=169]	1	4		15.284	14.8962	15.3156	14.9447	13.4769	13.8812	13.0139	13.495	14.1791	15.1435	13.7617	14.6716	14.0841	13.4331	13.6945	14.3793	13.9883	13.8669	13.9898	14.2914	13.1739	13.2482	13.026	11.011
	0.0980531	0.0545421	Q42384	PRL1_ARATH	PRL1	Protein pleiotropic regulatory locus 1	Color2 [A=255, R=169, G=169, B=169]	1	4		15.1992	14.9566	15.0351	14.8771	14.5114	15.3717	15.158	15.2451	15.2772	15.0102	15.027	14.9613	15.2692	14.9971	15.1787	15.1661	15.0433	14.995	15.1254	15.2682	15.2311	15.22	15.2099	15.4456
	0.137286	0.231768	Q42400	AAP1_ARATH	AAP1	Amino acid permease 1	Color2 [A=255, R=169, G=169, B=169]	1	4		11.3453	11.2363	13.0053	12.1812	12.9412	10.9617	12.9836	11.8087	12.2275	11.3952	12.8483	11.2965	12.6568	12.6047	13.201	13.0072	12.343	9.98426	12.6105	12.2662	12.5889	12.128	12.6381	11.5088
	1.32065	-0.301842	Q42403	TRXH3_ARATH	TRX3	Thioredoxin H3	Color2 [A=255, R=169, G=169, B=169]	1	4		22.1426	22.5592	22.417	22.3348	21.895	21.9352	22.2214	22.1946	22.1238	22.1916	21.9171	22.3129	21.9601	21.895	21.8876	22.2707	21.9882	22.1886	22.1916	22.2155	21.9134	22.2214	21.9777	22.2185
	0.0601679	0.0235634	Q42404	RU17_ARATH	RNU1	U1 small nuclear ribonucleoprotein 70 kDa	Color2 [A=255, R=169, G=169, B=169]	1	4		15.6743	15.5199	15.6207	15.2159	15.5158	15.7996	15.388	15.4215	15.7479	15.5142	15.2195	15.2856	15.9814	15.7853	15.5448	15.5697	15.2142	15.6685	15.6541	15.4252	15.6753	15.1893	15.4092	15.0009
	0.192514	-0.087141	Q42406	CP18D_ARATH	CYP18-4	Peptidyl-prolyl cis-trans isomerase CYP18-4	Color2 [A=255, R=169, G=169, B=169]	1	4		20.6714	20.9388	20.9882	20.9243	20.4067	20.9171	20.68	21.1704	20.6364	20.7876	20.4067	20.953	20.4775	20.6971	20.7389	20.9316	20.3321	20.7471	20.7955	20.7876	20.5915	20.6453	20.7634	20.1946
	0.0609977	0.0603442	Q42418	PRF2_ARATH	PRF2	Profilin-2	Color2 [A=255, R=169, G=169, B=169]	1	4		19.3747	18.9511	17.947	18.5204	19.0282	18.7787	18.2663	18.9615	19.11	18.5481	18.5073	19.4814	18.9966	18.7785	18.1494	18.878	19.0401	19.1862	18.6876	18.9106	19.238	18.6537	18.5012	19.2655
+	1.69135	-0.559017	Q42440	PAI1_ARATH	PAI1	N-(5'-phosphoribosyl)anthranilate isomerase 1, chloroplastic	Color2 [A=255, R=169, G=169, B=169]	1	4		16.445	16.9325	16.8074	16.8846	15.9524	16.5817	16.2609	16.0384	16.4799	16.7981	16.4405	16.953	15.9917	15.6974	16.5545	16.5374	16.644	16.2877	16.8424	16.3975	15.8705	15.9593	16.2316	16.166
	0.905992	-0.305893	Q42449	PRF1_ARATH	PRF1	Profilin-1	Color2 [A=255, R=169, G=169, B=169]	1	4		18.7547	19.3439	19.2214	18.8537	18.5947	18.5773	18.9847	18.7934	18.6616	18.7818	18.1846	18.6312	18.2199	18.6172	18.7395	18.6716	18.7257	18.6546	18.8823	18.6782	18.1125	18.4409	18.3891	18.0521
	0.525669	-0.104064	Q42472	DCE2_ARATH	GAD2	Glutamate decarboxylase 2	Color2 [A=255, R=169, G=169, B=169]	1	4		20.6364	20.3857	20.5069	20.6276	20.2302	20.5356	20.4676	20.5069	20.8423	20.3101	20.4874	20.6276	20.3211	20.1704	20.4576	20.3101	20.4972	20.4576	20.7955	20.4775	20.2066	20.4576	20.2185	20.5261
	0.799901	-0.258813	Q42479	CDPK3_ARATH	CPK3	Calcium-dependent protein kinase 3	Color2 [A=255, R=169, G=169, B=169]	1	4		17.72	17.6944	17.6552	17.3983	17.1039	17.4044	17.7412	17.183	17.8642	17.7375	17.5021	17.3962	17.3844	17.4141	17.5313	17.2912	17.8651	17.7309	17.6919	17.6528	17.4973	17.5647	17.3726	17.1758
+	1.68552	-0.647255	Q42510	GNOM_ARATH	GN	ARF guanine-nucleotide exchange factor GNOM	Color2 [A=255, R=169, G=169, B=169]	1	4		14.249	13.5831	14.0874	13.7624	12.8785	13.3915	13.2802	13.5427	14.2043	14.0633	13.9382	13.6433	13.7505	13.2223	13.5422	13.8255	14.0911	14.0508	13.7968	13.5861	13.4219	12.9413	13.448	13.3826
+	1.49253	-1.65469	Q42512	CR15A_ARATH	COR15A	Protein COLD-REGULATED 15A, chloroplastic	Color2 [A=255, R=169, G=169, B=169]	1	4		20.3321	20.6364	20.4676	20.4775	17.9259	18.5929	20.5545	18.2216	19.9882	19.2254	19.108	20.8423	17.9005	18.8039	18.814	18.9486	20.5069	20.0691	20.1581	19.6204	18.5574	19.3219	19.0894	19.0025
+	2.01067	0.477744	Q42522	GSA2_ARATH	GSA2	Glutamate-1-semialdehyde 2,1-aminomutase 2, chloroplastic	Color2 [A=255, R=169, G=169, B=169]	1	4		21.417	21.1206	21.2821	21.3645	21.5117	22.0526	21.7553	21.7756	21.654	21.4221	21.3266	21.1143	21.9742	22.1395	22.0526	21.8876	21.1704	21.4425	21.417	21.2764	22.0088	21.7675	21.8191	21.9951
+	2.94977	1.13781	Q42523	MCCA_ARATH	MCCA	Methylcrotonoyl-CoA carboxylase subunit alpha, mitochondrial	Color2 [A=255, R=169, G=169, B=169]	1	4		16.4819	16.2581	16.2313	16.3238	17.2575	18.0222	17.2832	17.2835	16.6128	16.5838	16.5818	16.5971	18.2671	17.9192	17.9851	18.2608	16.4335	16.2079	16.5228	16.2302	17.8119	17.9578	18.1636	17.9915
	0.862525	0.286922	Q42524	4CL1_ARATH	4CL1	4-coumarate--CoA ligase 1	Color2 [A=255, R=169, G=169, B=169]	1	4		17.1557	16.9547	17.2709	16.7994	17.0267	17.5244	17.2049	17.5725	17.4787	17.1282	17.2623	16.681	17.1234	17.0204	17.2335	17.0791	16.7533	16.9313	17.4085	17.1564	16.6232	17.0308	16.8958	17.1011
	1.33824	-0.292394	Q42525	HXK1_ARATH	HXK1	Hexokinase-1	Color2 [A=255, R=169, G=169, B=169]	1	4		18.5533	18.2714	18.5384	18.3854	17.8751	18.2148	18.32	18.169	18.6526	18.4968	18.5815	18.3831	18.3139	18.2356	18.3496	18.3895	18.4253	18.3257	18.5044	18.4035	18.3536	18.3292	18.3257	18.3012
	1.09414	-0.354242	Q42529	TRPA2_ARATH	TSA1	Tryptophan synthase alpha chain, chloroplastic	Color2 [A=255, R=169, G=169, B=169]	1	4		18.4917	19.2479	18.9785	19.0432	18.4518	18.6877	18.5535	18.6513	18.542	19.0308	18.4331	19.5339	18.2671	18.4894	18.7007	18.931	18.7538	18.5085	18.6992	18.6658	18.3995	18.556	18.4281	18.6304
+	3.24791	1.29505	Q42533	BCCP1_ARATH	BCCP1	Biotin carboxyl carrier protein of acetyl-CoA carboxylase 1, chloroplastic	Color2 [A=255, R=169, G=169, B=169]	1	4		17.6024	18.0323	17.7101	18.4212	19.1735	19.1407	19.2055	19.4265	17.9878	17.7087	17.3077	18.1565	18.912	19.0207	19.2956	19.1688	17.1619	17.8421	18.6567	17.7515	19.1362	19.0412	19.436	18.8724
	0.772776	-1.29396	Q42534	PME2_ARATH	PME2	Pectinesterase 2	Color2 [A=255, R=169, G=169, B=169]	1	4		14.2822	13.5439	14.1183	13.739	12.3871	10.4333	13.9743	13.7129	15.0427	13.76	13.8264	14.0841	12.5631	13.7182	14.0401	12.4991	13.9226	14.3724	13.2202	13.9754	13.1366	10.9263	12.8087	10.1889
	0.28119	-0.848682	Q42536	PORA_ARATH	PORA	Protochlorophyllide reductase A, chloroplastic	Color2 [A=255, R=169, G=169, B=169]	1	4		16.6301	14.9418	11.7415	16.4838	15.1914	12.7662	14.6483	13.7967	16.9672	16.7057	14.0218	13.0259	15.307	17.6186	13.1715	13.4246	16.4266	16.8688	12.1021	16.1329	16.8408	10.7586	16.0279	14.9403
	0.771282	-0.41001	Q42538	SAT5_ARATH	SAT5	Serine acetyltransferase 5	Color2 [A=255, R=169, G=169, B=169]	1	4		13.7202	13.2367	13.1644	12.9935	13.3925	12.4078	12.6839	12.9905	13.7621	12.846	13.3201	13.4116	13.5612	13.4556	13.3932	13.307	13.9297	13.7589	13.6122	13.2465	13.4357	13.0809	12.9906	13.1842
	0.217074	-0.129477	Q42539	PIMT1_ARATH	PIMT1	Protein-L-isoaspartate O-methyltransferase 1	Color2 [A=255, R=169, G=169, B=169]	1	4		15.9208	16.2122	15.42	15.6254	15.6958	15.5226	16.1052	15.3369	15.9913	15.5355	15.9011	15.8174	15.6706	15.566	15.63	15.5162	15.7197	15.8344	15.8459	15.2105	15.7349	15.5652	15.3076	15.3102
	0.895681	-0.677621	Q42541	UBC13_ARATH	UBC13	Ubiquitin-conjugating enzyme E2 13	Color2 [A=255, R=169, G=169, B=169]	1	4		14.611	13.5898	14.8078	14.0414	13.6167	12.8911	14.178	13.6537	14.179	14.0866	13.9469	13.5132	14.0563	13.9199	13.852	14.2166	14.1721	14.0335	14.0352	14.1341	13.9197	13.8762	14.0763	13.2683
	0.39728	0.169106	Q42545	FTSZ1_ARATH	FTSZ1	Cell division protein FtsZ homolog 1, chloroplastic	Color2 [A=255, R=169, G=169, B=169]	1	4		18.42	19.2277	18.5165	18.7534	18.8641	18.978	18.7735	18.9784	18.6191	18.4629	18.2826	18.6153	18.6744	18.7861	18.8927	18.9399	18.1787	18.6851	18.7741	18.4745	18.8627	18.64	18.7437	18.8464
	0.612134	-0.242348	Q42546	DPNP1_ARATH	SAL1	3'(2'),5'-bisphosphate nucleotidase 1	Color2 [A=255, R=169, G=169, B=169]	1	4		18.4065	18.6405	18.4776	18.387	17.8905	18.7322	18.1047	18.2148	18.5712	18.5342	18.6437	18.6693	18.3825	18.1799	18.411	18.53	18.1842	18.3219	18.7184	18.4273	18.0826	18.3394	18.2468	18.0222
+	6.13785	-2.45812	Q42547	CATA3_ARATH	CAT3	Catalase-3	Color2 [A=255, R=169, G=169, B=169]	1	4		21.6096	21.6886	21.4825	21.3321	18.9803	19.2629	19.1576	18.8796	21.5823	21.8839	21.5915	21.7265	19.2632	18.7482	19.2719	19.211	21.8461	21.3266	21.3538	21.3699	18.9688	19.4158	18.7581	19.1352
	0.349438	-0.679151	Q42551	SCE1_ARATH	SCE1	SUMO-conjugating enzyme SCE1	Color2 [A=255, R=169, G=169, B=169]	1	4		11.8427	11.6798	12.4742	11.8771	9.06311	12.6333	11.075	12.3858	11.9608	12.0858	11.2752	12.496	12.4171	11.7225	12.3674	12.1457	13.1027	12.8092	11.1167	12.3607	11.9428	12.3775	11.8907	11.2878
	0.248653	-0.110957	Q42553	IDI2_ARATH	IPP2	Isopentenyl-diphosphate Delta-isomerase II, chloroplastic	Color2 [A=255, R=169, G=169, B=169]	1	4		18.6978	19.4349	19.0066	19.4075	19.0334	18.9711	19.1511	18.9474	18.7893	18.9469	18.5493	18.944	18.7943	18.9825	19.1645	19.1753	18.9799	18.9062	18.9555	18.8047	18.9482	19.1595	18.8786	18.707
	0.147346	0.0589762	Q42560	ACO1_ARATH	ACO1	Aconitate hydratase 1	Color2 [A=255, R=169, G=169, B=169]	1	4		20.6096	20.68	20.6714	20.6276	20.265	20.9316	20.8727	20.7553	20.6364	20.6628	20.6096	20.85	20.8802	20.8576	20.9459	20.9882	20.6714	20.5731	20.7056	20.5915	20.8651	20.9098	20.7876	21.0756
+	2.40517	-1.3051	Q42563	APT2_ARATH	APT2	Adenine phosphoribosyltransferase 2	Color2 [A=255, R=169, G=169, B=169]	1	4		13.2483	13.6543	13.5864	13.4049	11.9739	11.5679	12.2687	12.863	13.4977	12.7829	13.1435	11.6221	12.218	10.5117	10.0227	12.6545	12.7051	13.5635	13.2994	13.3181	12.0631	12.3765	12.5531	10.9799
+	3.33527	0.691654	Q42564	APX3_ARATH	APX3	L-ascorbate peroxidase 3	Color2 [A=255, R=169, G=169, B=169]	1	4		19.6322	19.5244	19.4106	19.5068	20.002	20.1206	20.3752	20.343	19.9316	19.4711	19.7161	19.2472	20.5069	20.3645	20.3962	20.3645	19.5073	19.6509	19.7267	19.712	20.4676	20.0951	20.4476	19.9882
+	2.56488	-1.11633	Q42565	ASB1_ARATH	ASB1	Anthranilate synthase beta subunit 1, chloroplastic	Color2 [A=255, R=169, G=169, B=169]	1	4		15.7837	16.55	16.0941	15.6029	14.7148	14.9766	15.1184	14.7556	16.3197	15.8722	16.4358	16.0364	15.1033	14.6233	14.288	14.4683	15.9097	16.6142	15.878	16.1651	15.041	14.8971	14.4874	14.5281
+	2.46109	0.459905	Q42566	Q42566_ARATH	SEH	ATsEH	Color2 [A=255, R=169, G=169, B=169]	1	4		17.8051	18.0124	18.0216	18.0154	18.2268	18.5174	18.3518	18.5982	17.738	17.8584	18.2074	17.9993	18.724	17.8612	18.5445	18.8807	17.698	17.7093	17.9395	18.045	18.1924	18.2761	18.6325	18.2405
	0.807099	0.282498	Q42572	DNLI1_ARATH	LIG1	DNA ligase 1	Color2 [A=255, R=169, G=169, B=169]	1	4		14.0645	13.7792	13.9188	14.1058	13.7841	14.4808	14.3703	14.3632	14.1748	14.227	13.997	13.7146	14.2764	14.1823	14.3069	14.3283	14.0777	13.8724	14.231	14.2022	14.0807	14.444	14.2924	14.0769
	0.0278397	-0.0231748	Q42577	NDUS7_ARATH	At5g11770	NADH dehydrogenase [ubiquinone] iron-sulfur protein 7, mitochondrial	Color2 [A=255, R=169, G=169, B=169]	1	4		17.894	16.9815	17.0678	17.6328	17.5946	17.0534	17.7628	17.0727	17.4618	18.1881	17.4579	16.5291	17.5579	17.9874	17.4129	16.9047	17.1167	17.9189	17.0873	17.5556	18.3241	16.8628	18.072	16.4148
+	1.55833	-0.804347	Q42578	PER53_ARATH	PER53	Peroxidase 53	Color2 [A=255, R=169, G=169, B=169]	1	4		14.2615	15.1057	14.1473	14.4198	14.0301	13.6709	13.819	13.1969	13.9685	14.381	13.9189	14.5943	13.325	13.9959	12.9405	13.9064	14.3325	14.4256	14.2808	14.0057	13.7673	13.6722	13.6615	13.7118
+	2.79493	-1.37173	Q42580	PER21_ARATH	PER21	Peroxidase 21	Color2 [A=255, R=169, G=169, B=169]	1	4		14.4363	15.1973	14.2726	14.7832	13.593	13.292	13.4176	12.8998	13.472	14.2286	13.8646	15.5463	13.1268	12.5173	13.4622	14.3398	14.9537	13.8728	14.4112	14.6992	13.2337	14.2556	12.4876	13.7006
+	3.3161	0.826776	Q42581	KPRS1_ARATH	PRS1	Ribose-phosphate pyrophosphokinase 1, chloroplastic	Color2 [A=255, R=169, G=169, B=169]	1	4		14.6966	14.6793	14.7401	14.3963	15.6296	15.3655	15.5853	15.239	14.6915	14.137	13.9188	13.8231	15.5931	15.6746	15.3068	15.4842	14.4233	14.2869	14.286	14.2316	15.908	15.45	15.6629	14.8775
+	2.71747	1.15153	Q42583	KPRS2_ARATH	PRS2	Ribose-phosphate pyrophosphokinase 2, chloroplastic	Color2 [A=255, R=169, G=169, B=169]	1	4		16.038	16.2966	16.2863	16.8621	17.1427	17.6589	17.5442	17.7433	16.0547	15.9662	16.0225	16.6954	17.1524	17.3993	17.3549	17.3649	15.9242	15.7462	16.1747	16.2423	16.868	17.709	17.6074	17.5555
	0.103993	-0.0410571	Q42586	UMPS_ARATH	PYRE-F	Uridine 5'-monophosphate synthase	Color2 [A=255, R=169, G=169, B=169]	1	4		17.4998	16.9752	17.3987	17.234	17.1219	17.1721	17.1469	17.5026	17.4844	17.2185	17.1897	17.1713	17.3683	17.4333	17.2941	17.3912	17.0983	17.2851	17.377	17.2637	17.3837	17.1391	17.3291	17.2111
	0.0545361	-0.0248713	Q42589	NLTP1_ARATH	LTP1	Non-specific lipid-transfer protein 1	Color2 [A=255, R=169, G=169, B=169]	1	4		18.4232	18.5457	18.2628	18.614	18.1399	18.6188	18.7286	18.2589	18.6822	18.0265	18.4607	18.6435	18.5704	18.3053	18.2585	18.6483	18.3352	18.6041	18.7485	18.7773	18.5263	18.5563	18.4834	18.5726
	1.2647	0.38472	Q42592	APXS_ARATH	APXS	L-ascorbate peroxidase S, chloroplastic/mitochondrial	Color2 [A=255, R=169, G=169, B=169]	1	4		19.5778	20.0156	19.348	19.9459	20.0559	20.1332	20.1946	20.0426	19.5886	19.7822	19.3121	19.6712	20.1457	20.1206	20.2302	20.6276	19.4155	19.4999	19.624	19.7242	20.3101	20.2185	20.4067	20.1581
	1.57283	0.274806	Q42593	APXT_ARATH	APXT	L-ascorbate peroxidase T, chloroplastic	Color2 [A=255, R=169, G=169, B=169]	1	4		19.6602	19.7383	19.4876	19.8107	19.9459	19.8141	20.1206	19.9153	19.6328	19.6627	19.5889	19.4853	20.2066	20.0156	20.2419	20.3321	19.5481	19.6368	19.7504	19.5909	20.3101	20.3645	20.2419	20.1946
	0.585613	-0.248475	Q42599	NDS8A_ARATH	At1g79010	NADH dehydrogenase [ubiquinone] iron-sulfur protein 8-A, mitochondrial	Color2 [A=255, R=169, G=169, B=169]	1	4		17.4699	18.0901	17.4457	17.7334	17.0847	17.666	17.6077	17.387	17.5366	17.4716	17.0805	17.5646	17.6185	17.7627	17.6254	17.6602	17.7534	17.6468	17.4807	17.393	17.8446	17.6304	17.6488	17.8774
	0.929424	-0.398158	Q42600	C84A1_ARATH	CYP84A1	Cytochrome P450 84A1	Color2 [A=255, R=169, G=169, B=169]	1	4		15.0868	14.94	15.226	14.3234	14.5788	14.2413	14.5148	14.6488	14.9262	15.3537	14.8195	14.6852	15.2772	15.2327	14.9429	15.2689	15.0781	14.4226	14.8128	15.2391	14.5698	14.9127	15.357	15.1285
	0.221071	0.0938067	Q42601	CARB_ARATH	CARB	Carbamoyl phosphate synthase arginine-specific large chain, chloroplastic	Color2 [A=255, R=169, G=169, B=169]	1	4		18.8565	18.5371	18.5199	18.7736	18.3263	18.9635	18.8884	18.8841	19.056	18.7926	18.8992	18.7185	18.9628	19.041	19.1998	18.9501	18.6082	18.6263	18.9107	18.6647	18.9215	18.8701	18.9377	19.0706
	0.0254511	-0.0205357	Q42602	C89A2_ARATH	CYP89A2	Cytochrome P450 89A2	Color2 [A=255, R=169, G=169, B=169]	1	4		13.4533	12.9268	12.9574	12.7813	12.4236	13.2876	12.8555	13.4699	13.1923	13.1131	13.4256	12.9316	13.6307	13.3606	13.035	13.626	12.5191	12.8231	13.3335	13.5356	12.8745	13.0064	13.5343	13.1204
	0.860701	0.177049	Q42605	UGE1_ARATH	UGE1	Bifunctional UDP-glucose 4-epimerase and UDP-xylose 4-epimerase 1	Color2 [A=255, R=169, G=169, B=169]	1	4		17.2255	17.2755	17.2993	17.1536	17.145	17.5156	17.5962	17.4052	17.278	17.2127	16.9812	17.0142	17.5488	17.5492	17.6199	17.5307	17.076	17.0516	17.1641	16.9952	17.6504	17.3305	17.8248	17.3299
+	1.29236	0.987413	Q42606	UPM1_ARATH	UPM1	S-adenosyl-L-methionine-dependent uroporphyrinogen III methyltransferase, chloroplastic	Color2 [A=255, R=169, G=169, B=169]	1	4		11.9602	13.1694	11.9295	12.3219	13.0538	12.667	13.875	13.7349	11.5619	13.1406	12.2772	12.6624	13.4038	13.3287	13.8128	13.837	11.9238	12.1825	12.2283	12.618	13.4755	13.4647	12.7476	13.7355
	1.30593	-0.360187	Q43125	CRY1_ARATH	CRY1	Cryptochrome-1	Color2 [A=255, R=169, G=169, B=169]	1	4		16.0068	15.531	15.7684	15.7851	15.1478	15.5999	15.3161	15.5868	16.2656	15.9516	16.0949	15.5794	15.5507	15.307	15.3925	15.3516	15.7304	15.9103	15.9482	15.7977	15.2534	15.1242	15.3232	15.0311
+	2.39392	0.621934	Q43127	GLNA2_ARATH	GLN2	Glutamine synthetase, chloroplastic/mitochondrial	Color2 [A=255, R=169, G=169, B=169]	1	4		23.2199	22.8708	22.7348	22.8171	23.6865	23.6649	23.3239	23.4551	23.2521	22.9672	23.0275	22.9584	23.5404	23.5165	23.7492	23.4923	22.9672	23.2961	23.0173	22.8132	23.6757	23.184	23.4298	23.7594
	0.598396	0.823824	Q43128	PMA10_ARATH	AHA10	ATPase 10, plasma membrane-type	Color2 [A=255, R=169, G=169, B=169]	1	4		14.2787	12.0022	14.6407	14.1587	15.0963	14.0496	14.9547	14.275	10.951	14.4721	13.8278	13.5017	15.0085	14.8747	11.3858	15.371	13.5926	13.3434	15.1598	10.5989	9.91123	14.8207	16.1114	14.3334
	0.615241	-0.283032	Q43291;Q9FDZ9	RL211_ARATH;RL212_ARATH	RPL21A;RPL21E	Large ribosomal subunit protein eL21z/eL21y	Color2 [A=255, R=169, G=169, B=169]	1	4		20.0426	20.6453	20.8113	20.6276	20.4676	19.8578	20.4273	20.2419	19.9742	20.4972	19.795	19.5799	20.5165	20.2764	20.1332	20.1079	19.7032	20.2764	20.6186	20.3962	19.8344	20.9171	20.5731	19.5293
+	3.57636	-0.96368	Q43295	APK1_ARATH	APK1	Adenylyl-sulfate kinase 1, chloroplastic	Color2 [A=255, R=169, G=169, B=169]	1	4		18.042	18.3286	17.8892	18.1883	16.8994	17.2485	17.1975	17.2481	18.2958	18.0428	17.8806	18.3253	16.911	16.9383	17.3125	16.8448	18.1368	18.1509	18.4471	17.9748	16.7078	17.1469	16.337	17.1276
+	4.48808	1.25981	Q43307	PLSB_ARATH	ATS1	Glycerol-3-phosphate acyltransferase, chloroplastic	Color2 [A=255, R=169, G=169, B=169]	1	4		18.7615	18.5353	18.3719	18.759	19.9102	20.002	19.6994	19.8554	18.8059	18.4343	18.3002	18.3541	19.8996	19.8559	19.8535	19.8803	18.115	18.5392	18.7892	18.5062	19.7637	19.7573	19.7698	19.7288
	0.178434	-0.0512695	Q43314	DHE1_ARATH	GDH1	Glutamate dehydrogenase 1	Color2 [A=255, R=169, G=169, B=169]	1	4		17.8313	17.5456	17.5588	17.762	17.6914	17.7472	17.6844	17.3696	17.8051	17.9869	18.0223	18.0082	17.7867	17.4771	17.7729	17.6204	17.8749	17.7235	17.8359	17.7265	17.6793	17.8074	17.5909	17.187
	0.00422234	0.00293851	Q43315	FPPS2_ARATH	FPS2	Farnesyl pyrophosphate synthase 2	Color2 [A=255, R=169, G=169, B=169]	1	4		15.5656	15.004	14.9788	15.526	15.0367	14.9747	15.371	15.7039	15.5835	15.5867	15.5762	15.1604	15.4752	15.7053	15.6395	15.6074	15.2673	15.6618	15.5386	15.6056	15.5773	15.1542	15.3569	15.3789
	0.122979	-0.0528059	Q43316	HEM3_ARATH	HEMC	Porphobilinogen deaminase, chloroplastic	Color2 [A=255, R=169, G=169, B=169]	1	4		21.3266	21.2477	20.9812	21.4526	21.0821	20.9024	21.3699	21.4425	21.4118	21.1581	20.9672	20.9951	21.2933	21.3484	21.5685	21.3321	21.0292	21.1704	21.4221	21.3699	21.3805	20.9243	21.4375	20.85
	0.754526	-0.383335	Q43348	INVA3_ARATH	BFRUCT3	Acid beta-fructofuranosidase 3, vacuolar	Color2 [A=255, R=169, G=169, B=169]	1	4		17.0621	18.0312	16.9425	17.2016	17.0067	16.8167	16.9063	16.9744	17.3878	17.3156	17.4601	17.3803	17.5344	16.8078	16.9665	18.1852	17.2399	16.8372	17.5584	16.8213	16.8683	17.1573	17.5951	17.0108
+	2.60164	0.812878	Q43349	CP29A_ARATH	CP29A	29 kDa ribonucleoprotein, chloroplastic	Color2 [A=255, R=169, G=169, B=169]	1	4		19.4984	20.2185	19.7981	19.8211	20.6364	20.8034	20.4676	20.68	19.3739	19.1997	18.7919	19.3343	20.4576	20.7307	20.7056	20.8802	18.8156	19.5405	19.6967	19.3233	20.7389	20.4676	20.9882	20.6364
	0.275706	-0.57206	Q43387	PER71_ARATH	PER71	Peroxidase 71	Color2 [A=255, R=169, G=169, B=169]	1	4		13.3744	16.2092	16.1617	13.4907	13.8678	15.0804	13.6121	14.3875	12.2601	15.6181	14.8749	16.4889	12.9906	12.7098	12.8809	16.0177	16.0885	13.7001	13.7954	14.6093	13.5013	15.3153	13.0251	13.1441
+	2.23316	-0.77754	Q43725	CYSKM_ARATH	OASC	Cysteine synthase, mitochondrial	Color2 [A=255, R=169, G=169, B=169]	1	4		18.86	19.65	19.0636	19.1851	18.4377	18.6321	18.3062	18.2725	18.7592	19.1477	19.0099	19.2657	18.4475	18.417	18.4223	18.4663	18.9857	19.0124	18.9558	18.8145	18.2823	18.5681	18.2891	18.293
+	3.76307	0.785042	Q43727	G6PD1_ARATH	G6PD1	Glucose-6-phosphate 1-dehydrogenase 1, chloroplastic	Color2 [A=255, R=169, G=169, B=169]	1	4		18.6415	18.3865	18.4151	18.6215	19.1983	19.4674	19.1833	19.3559	18.934	18.6456	18.6792	18.4383	19.5899	19.3408	19.4243	19.399	18.2986	18.6834	18.8694	18.6114	19.3177	19.3514	19.4015	19.1553
+	1.17727	-1.25818	Q43731	PER50_ARATH	PER50	Peroxidase 50	Color2 [A=255, R=169, G=169, B=169]	1	4		12.8266	14.7362	14.8121	12.8949	12.5236	12.4035	12.454	12.8559	12.3416	13.7619	12.9253	13.9894	12.8221	10.5227	11.9602	13.9573	14.0276	13.2707	12.5738	13.3991	12.7441	13.0021	13.2228	11.5963
+	1.53872	-0.399817	Q43866	INV1_ARATH	CWINV1	Beta-fructofuranosidase, insoluble isoenzyme CWINV1	Color2 [A=255, R=169, G=169, B=169]	1	4		17.0028	17.1316	16.7432	16.6108	16.6815	16.4447	16.3331	16.4297	16.8193	16.925	16.8424	17.0155	16.7857	16.155	16.3667	16.4017	17.315	16.9849	16.7233	17.3416	16.6789	16.4657	16.4475	16.1276
	1.11996	0.48958	Q43867	PME1_ARATH	PME1	Pectinesterase 1	Color2 [A=255, R=169, G=169, B=169]	1	4		15.0493	14.1605	14.9035	15.0629	15.0632	15.3989	15.2721	15.4002	15.524	14.6905	14.3388	14.2359	15.0586	14.83	15.2471	14.9482	14.413	14.2449	15.3397	14.6927	14.9124	14.3385	14.87	14.5843
	0.947334	0.156185	Q43870	APS2_ARATH	APS2	ATP sulfurylase 2	Color2 [A=255, R=169, G=169, B=169]	1	4		19.3379	19.4141	19.1316	19.3138	19.3244	19.3936	19.5178	19.5863	19.388	19.2071	19.0828	18.9255	19.496	19.4006	19.6332	19.5378	18.8975	19.1712	19.5401	19.2217	19.3645	19.2014	19.541	19.1932
	0.810252	-0.205106	Q494P3	Q494P3_ARATH	At3g17770	At3g17770	Color2 [A=255, R=169, G=169, B=169]	1	4		17.8677	18.2952	18.1101	18.1311	17.8732	17.8437	18.1472	17.7195	18.1551	18.1256	18.0586	18.2255	17.7843	17.7657	18.0752	17.9943	18.0281	18.0148	18.1848	17.8989	17.7795	18.1067	17.9175	17.6108
+	3.21125	-1.36648	Q4F883	SG101_ARATH	SAG101	Senescence-associated carboxylesterase 101	Color2 [A=255, R=169, G=169, B=169]	1	4		14.7872	14.5113	15.0592	14.2636	12.9687	13.3569	13.2893	13.5405	14.0333	15.2982	14.6942	14.9226	13.3232	12.8227	13.4087	13.4603	15.3019	14.9712	14.1248	15.3818	13.385	12.7318	12.9704	13.0069
	1.06002	0.474796	Q4FE47	XB35_ARATH	XBAT35	Putative E3 ubiquitin-protein ligase XBAT35	Color2 [A=255, R=169, G=169, B=169]	1	4		13.3935	13.3651	13.5096	13.4282	13.52	14.5102	13.568	13.9972	13.6739	13.7634	13.6692	13.3751	13.6833	13.8669	13.8654	14.0633	13.3223	12.8262	13.6475	13.695	14.0125	14.0479	14.0679	14.0484
	0.0373242	-0.0235469	Q4PL95;Q58FY5	Q4PL95_ARATH;Q58FY5_ARATH	At2g40313	Autophagy-like protein	Color2 [A=255, R=169, G=169, B=169]	1	4		13.1582	13.7625	13.3229	13.6189	13.5535	13.4285	13.7984	12.9879	13.6009	13.5938	13.6565	13.5875	13.528	13.4182	13.2806	14.1299	13.261	13.3426	14.0926	13.6907	13.2303	13.6044	13.6311	13.8119
+	2.70595	0.900192	Q4V399	RSGA1_ARATH	rsgA	Small ribosomal subunit biogenesis GTPase RsgA 1, mitochondrial	Color2 [A=255, R=169, G=169, B=169]	1	4		13.4553	13.182	13.0559	13.0814	14.2145	14.4377	13.7736	13.9496	13.4375	12.9985	13.0265	12.554	14.0399	14.3277	14.3485	13.9827	12.8862	13.225	13.0903	13.0911	14.1248	13.8616	13.7013	13.8251
+	1.77833	-1.63088	Q4V3B8	SIPL3_ARATH	SPPL3	Signal peptide peptidase-like 3	Color2 [A=255, R=169, G=169, B=169]	1	4		12.4471	13.7562	13.4312	13.3606	12.3035	11.0513	10.781	12.3357	12.9466	12.9447	12.8859	13.7161	11.6419	12.5442	11.9266	13.0866	12.6923	13.2028	13.042	13.8734	12.8728	13.0273	11.5434	11.4841
	0.288088	-0.163304	Q4V3C1	MED8_ARATH	MED8	Mediator of RNA polymerase II transcription subunit 8	Color2 [A=255, R=169, G=169, B=169]	1	4		12.7602	13.4696	13.3776	13.7307	13.0164	13.5007	13.1696	12.9982	13.1697	13.4135	13.0467	13.8881	13.1247	12.9543	13.214	13.6419	13.3442	13.3529	13.409	12.7724	12.5246	12.765	13.2053	12.7585
	0.0207537	0.0180204	Q4V3C7	Y4423_ARATH	CBSDUF2	DUF21 domain-containing protein At4g14230	Color2 [A=255, R=169, G=169, B=169]	1	4		13.2148	13.9519	13.1219	12.7822	13.6683	12.9684	13.4403	13.0659	12.9493	12.5887	12.7632	12.3829	13.3516	13.399	13.2612	13.2415	12.4986	12.6814	13.1106	13.5368	13.2941	12.9897	13.945	12.886
	0.277319	-0.320816	Q4V3C8	PDPK2_ARATH	PDPK2	3-phosphoinositide-dependent protein kinase 2	Color2 [A=255, R=169, G=169, B=169]	1	4		13.1877	12.1493	12.135	11.8608	12.2068	12.6208	10.9044	12.3175	12.5461	11.0271	11.3854	11.755	11.4972	12.5357	12.2173	11.1186	12.6397	12.4749	11.7711	11.3153	12.3333	12.0867	11.219	12.5349
	0.620172	0.21833	Q4V3D1	Q4V3D1_ARATH	HON5	At1g48620	Color2 [A=255, R=169, G=169, B=169]	1	4		14.4141	14.8345	14.4099	14.4843	15.0887	14.7542	14.7373	14.436	14.4718	14.3739	14.2423	14.9027	14.6407	14.8037	14.9209	14.6377	14.6666	14.5469	14.6519	14.3747	14.5072	14.6166	14.8926	14.4657
	0.00968891	0.00985622	Q4V3D3	PUX9_ARATH	PUX9	Plant UBX domain-containing protein 9	Color2 [A=255, R=169, G=169, B=169]	1	4		13.9193	14.4677	14.1377	13.6523	14.5799	14.547	13.6051	13.4844	13.9863	14.0671	13.6257	13.6885	13.9419	14.1466	13.9345	13.6334	13.9569	14.3418	14.3173	13.9641	13.9914	13.9481	13.7878	13.3636
+	3.08652	-3.39985	Q4V3D6	FLOT2_ARATH	FLOT2	Flotillin-like protein 2	Color2 [A=255, R=169, G=169, B=169]	1	4		14.3042	15.1464	16.0207	14.4551	11.0183	12.3857	12.0885	10.8346	13.0987	15.0476	14.0405	15.0135	11.8149	11.155	11.4854	11.8587	15.5386	15.6204	12.8514	15.9195	11.9379	12.7007	11.6053	12.4652
+	2.72921	-1.11849	Q4V3D9	SSL10_ARATH	SSL10	Protein STRICTOSIDINE SYNTHASE-LIKE 10	Color2 [A=255, R=169, G=169, B=169]	1	4		14.5527	14.3757	15.0573	14.3399	13.4095	13.1251	13.7511	13.566	14.6362	14.5182	14.6551	13.9155	13.5541	13.7999	13.6499	13.7846	14.3416	14.1496	14.7926	14.4577	13.5107	13.4883	13.7668	13.6939
	0.205177	0.0533617	Q500U9	Q500U9_ARATH	At1g03030	At1g03030	Color2 [A=255, R=169, G=169, B=169]	1	4		15.1801	15.3938	15.2468	15.5553	15.2943	15.3343	15.5696	15.3911	14.9708	15.2214	15.0341	15.2416	15.4856	15.2373	15.5177	15.5399	15.0226	15.2829	15.3284	15.3069	15.5264	15.4873	15.5945	15.4238
	0.862492	-1.2458	Q500V3	Q500V3_ARATH	NUB1	At2g12550	Color2 [A=255, R=169, G=169, B=169]	1	4		12.6132	13.1007	13.2708	12.3128	9.53915	12.5181	12.3591	11.898	12.5489	13.4376	11.9589	12.8605	12.5591	11.998	12.3626	11.9143	13.0329	12.7789	12.7481	12.9103	11.7201	12.292	12.4561	12.5362
	0.368361	0.323637	Q500W8	Q500W8_ARATH	At1g26520	At1g26520	Color2 [A=255, R=169, G=169, B=169]	1	4		11.7892	11.2128	11.9172	10.5284	12.0877	11.2819	12.0096	11.363	12.4806	12.0012	11.8004	11.9115	9.98806	12.8363	11.586	11.2269	12.3827	11.0005	12.0761	11.9132	9.21358	10.5258	11.8981	11.7374
	0.515627	0.30236	Q500X2	Q500X2_ARATH	At5g04440	At5g04440	Color2 [A=255, R=169, G=169, B=169]	1	4		15.6863	16.0479	15.4587	16.2274	15.5912	16.1263	16.5311	16.3811	15.9845	15.6186	16.1381	16.0973	15.858	16.1667	16.1957	16.2036	15.6728	15.7523	16.2973	15.9281	15.9137	16.2405	15.8863	15.7582
+	2.47638	1.08497	Q500Y9	NADHK_ARATH	NADK3	NADH kinase	Color2 [A=255, R=169, G=169, B=169]	1	4		14.3285	14.2532	13.8801	14.3386	15.743	14.8129	15.4751	15.1092	14.6264	14.3525	14.8261	14.0618	15.8628	15.3869	14.8229	15.2487	13.8739	14.6313	14.7939	14.3353	15.6204	14.2499	15.4754	14.366
	0.852966	0.693491	Q501B0	Q501B0_ARATH	At2g46780	At2g46780	Color2 [A=255, R=169, G=169, B=169]	1	4		11.7833	12.845	12.5668	12.9901	12.4601	13.0935	13.5111	13.8943	12.836	12.6172	12.214	12.4903	12.5219	13.338	13.0666	13.4637	12.1717	12.7379	12.6405	12.6211	12.4723	13.5125	13.3405	11.9065
	0.314452	-0.115517	Q501B2	BZP16_ARATH	BZIP16	bZIP transcription factor 16	Color2 [A=255, R=169, G=169, B=169]	1	4		13.9959	13.8035	14.2451	13.6491	13.8727	14.0211	13.6349	13.7028	13.9262	13.8834	13.9232	14.4644	13.3083	13.7554	13.9122	13.7182	13.8112	13.8855	13.8673	13.9268	13.6556	13.4156	13.2677	13.5955
	0.224409	-0.266532	Q501D4	Q501D4_ARATH	DNK	At1g72040	Color2 [A=255, R=169, G=169, B=169]	1	4		11.7017	12.1498	11.0391	12.3911	12.3284	10.5959	11.385	11.9063	11.5849	11.783	10.9095	12.0747	13.5719	13.2999	13.3628	13.4174	11.7547	12.0535	12.6951	10.1088	12.9155	12.7273	13.1979	11.8615
+	3.30598	-3.05623	Q501E6	FLOT1_ARATH	FLOT1	Flotillin-like protein 1	Color2 [A=255, R=169, G=169, B=169]	1	4		17.1345	18.3577	18.2935	17.5573	14.73	15.339	15.2049	13.8443	16.2665	17.9982	17.3859	18.1997	15.1329	14.837	14.7322	15.2218	17.9052	18.263	16.3282	18.3826	14.9994	15.7582	14.3016	14.9269
+	1.47253	-0.571525	Q501F4;Q9LHE6	Q501F4_ARATH;Q9LHE6_ARATH	At3g19990	At3g19990	Color2 [A=255, R=169, G=169, B=169]	1	4		15.5043	15.6588	16.0639	15.5704	14.7254	15.514	15.0328	15.2391	15.4877	16.1043	15.7536	15.5487	15.2109	14.9445	15.3219	15.4328	15.5587	15.9033	15.7532	15.6516	15.0766	14.8952	15.1277	15.1884
+	2.75967	-0.512912	Q501F7	Q501F7_ARATH	At1g21440	At1g21440	Color2 [A=255, R=169, G=169, B=169]	1	4		18.6656	18.8416	18.6968	18.7308	18.0518	18.4482	18.264	18.1191	18.7579	18.9151	18.91	18.618	18.5036	18.4337	18.4104	18.5759	18.5664	18.8031	19.1348	18.64	18.2462	18.4246	18.1274	17.9667
	0.33234	-0.174634	Q52K85	Q52K85_ARATH	At5g48680	At5g48680	Color2 [A=255, R=169, G=169, B=169]	1	4		11.1839	11.6138	11.6236	11.4751	11.5809	11.5493	11.3448	10.723	11.1593	10.5653	10.0439	12.0051	11.0064	11.8507	11.0276	11.6125	10.1993	11.3121	10.7265	11.6879	10.8726	11.0708	10.9065	10.5273
	0.860435	-0.583037	Q53YF3	SPC3B_ARATH	At5g27430	Signal peptidase complex subunit 3B	Color2 [A=255, R=169, G=169, B=169]	1	4		12.6965	13.6875	13.6086	13.3242	12.9443	12.3688	13.3783	12.2933	13.4764	13.7898	13.8378	11.1189	12.664	12.2937	13.2216	13.605	13.4325	13.7325	12.9871	13.603	12.0488	11.4575	9.94942	13.0407
	0.134561	0.153687	Q56W64	ASPG3_ARATH	At5g61540	Probable isoaspartyl peptidase/L-asparaginase 3	Color2 [A=255, R=169, G=169, B=169]	1	4		14.2522	14.9228	12.9588	14.4707	14.3028	14.0504	14.4585	14.4075	14.4774	14.4724	14.4705	14.4011	14.0428	14.2687	14.1252	14.0947	14.3874	14.5622	14.5754	14.5302	13.8145	14.5983	14.1072	14.2218
	0.571914	-0.158084	Q56WD9	THIK2_ARATH	PED1	3-ketoacyl-CoA thiolase 2, peroxisomal	Color2 [A=255, R=169, G=169, B=169]	1	4		19.3669	19.7744	19.3839	19.2676	19.1017	19.4039	19.3379	19.317	19.3004	19.5026	19.3491	19.7149	19.2803	19.195	19.2925	19.5328	19.4416	19.3446	19.3207	19.3936	19.2436	19.2589	19.9882	19.0531
	0.446101	0.129625	Q56WF8	SCP48_ARATH	SCPL48	Serine carboxypeptidase-like 48	Color2 [A=255, R=169, G=169, B=169]	1	4		16.9877	17.3468	17.0823	17.1612	17.2514	17.1613	17.578	17.1058	17.1821	16.9623	16.8789	17.2268	16.5534	16.8884	16.6486	17.0655	16.8719	16.8999	16.8985	16.939	16.843	16.6503	16.4714	16.958
+	2.99699	-1.01613	Q56WH4	HDT2_ARATH	HDT2	Histone deacetylase HDT2	Color2 [A=255, R=169, G=169, B=169]	1	4		17.356	16.8005	17.3936	16.8809	16.2955	15.9654	16.0454	16.0603	17.2594	17.2495	17.2312	16.822	16.4779	16.548	16.7508	16.6003	17.0885	17.0271	17.1643	17.2456	16.2645	16.2748	16.3992	16.0437
+	2.88108	1.12557	Q56WK6	PATL1_ARATH	PATL1	Patellin-1	Color2 [A=255, R=169, G=169, B=169]	1	4		21.0886	20.8802	20.4476	21.3645	21.9951	22.155	21.9812	22.1519	21.4626	20.8191	20.8191	21.2125	22.2764	21.8152	22.2535	22.2961	20.7796	20.7955	21.2707	20.8034	22.019	22.0789	22.2036	22.2125
	0.247031	-0.0690694	Q56WN1	GLN11_ARATH	GLN1-1	Glutamine synthetase cytosolic isozyme 1-1	Color2 [A=255, R=169, G=169, B=169]	1	4		20.4676	20.4874	20.265	20.3101	20.5823	20.3101	20.1079	20.2535	20.3962	20.2066	20.0691	20.3645	20.1206	19.8961	20.4067	20.1704	20.5823	20.4676	20.1825	20.3538	20.3645	20.1457	20.1825	19.9024
+	5.89051	1.73549	Q56X76	RH39_ARATH	RH39	DEAD-box ATP-dependent RNA helicase 39	Color2 [A=255, R=169, G=169, B=169]	1	4		13.0666	12.9407	13.114	12.9144	14.5276	14.8757	14.8194	14.7549	13.2678	13.1659	12.9202	12.8172	15.2037	15.3996	15.0124	14.9266	12.7121	13.0479	13.3896	12.6519	15.1059	14.9086	15.1386	15.4261
+	2.30104	0.641483	Q56XE2	Q56XE2_ARATH	At1g77122	At1g77122	Color2 [A=255, R=169, G=169, B=169]	1	4		15.9402	16.109	15.9213	15.9968	16.9752	16.5693	16.6993	16.2894	16.0981	16.1215	15.8978	15.7632	16.942	16.916	17.1208	16.7382	16.0725	16.1793	15.9507	15.6793	16.7387	16.3268	16.756	16.3878
	0.220996	-0.0368524	Q56XG6;Q9LFN6	RH15_ARATH;RH56_ARATH	RH15;RH56	DEAD-box ATP-dependent RNA helicase 15	Color2 [A=255, R=169, G=169, B=169]	1	4		19.2119	19.2276	19.0446	19.09	19.0005	19.2353	19.1191	19.0718	19.3554	19.1554	19.0857	19.1537	19.2033	19.2284	19.2232	19.0734	19.4776	19.2292	19.0769	19.107	19.1977	19.2306	19.1453	19.3225
	0.287824	0.640449	Q56XP4;Q68KI4	NHX1_ARATH;NHX2_ARATH	NHX1;NHX2	Sodium/hydrogen exchanger 2	Color2 [A=255, R=169, G=169, B=169]	1	4		8.65979	11.8933	11.3021	9.09671	11.1404	10.6833	11.9711	9.71895	11.1608	10.5303	10.6201	10.4421	10.7876	11.218	11.3609	11.5787	9.73022	8.99325	11.347	12.1673	11.1238	10.4424	12.1838	11.5813
	0.13293	-0.113753	Q56XQ0	U496I_ARATH	At2g18630	UPF0496 protein At2g18630	Color2 [A=255, R=169, G=169, B=169]	1	4		12.7875	12.5564	13.2781	13.4633	13.1097	13.4505	12.7612	12.3088	13.5265	13.3115	11.9164	13.1321	12.1242	13.2802	12.9799	12.4037	13.2684	12.6822	12.3297	12.7588	11.3753	11.9443	12.8624	13.5679
+	2.33762	1.66847	Q56XR7	STR4A_ARATH	STR4A	Rhodanese-like domain-containing protein 4A, chloroplastic	Color2 [A=255, R=169, G=169, B=169]	1	4		13.7593	12.4428	13.4516	13.7833	14.3944	15.2267	15.1875	15.3023	13.311	12.8234	12.754	11.6641	15.3946	15.2613	15.3813	15.569	12.3733	12.6457	13.6967	13.1194	15.186	15.1477	15.3752	15.2681
	0.588421	-0.762362	Q56XU4	C3H6_ARATH	At1g19860	Zinc finger CCCH domain-containing protein 6	Color2 [A=255, R=169, G=169, B=169]	1	4		12.4021	12.5623	11.3162	11.6192	11.9431	9.6389	11.5546	11.7138	14.0284	10.6187	11.0481	11.4356	11.6752	13.0584	11.2034	12.0706	11.441	14.0788	11.1968	13.0857	11.7038	11.0149	12.9292	11.429
+	3.41138	1.16229	Q56XV8	CPNA2_ARATH	CPN60A2	Chaperonin 60 subunit alpha 2, chloroplastic	Color2 [A=255, R=169, G=169, B=169]	1	4		13.0661	13.413	13.2384	13.413	14.3657	14.8621	14.2825	14.2695	13.2616	13.3545	13.2339	13.544	14.3106	14.3942	14.5601	14.5821	13.0206	13.1753	13.1884	13.3329	14.4426	14.4574	14.2687	14.5162
+	2.12245	0.672281	Q56Y11	DDPS2_ARATH	At5g58770	Dehydrodolichyl diphosphate synthase 2	Color2 [A=255, R=169, G=169, B=169]	1	4		17.2858	16.7598	16.8128	17.2691	17.5919	17.9614	17.7201	17.5433	17.3152	17.2545	17.2294	16.9487	17.6634	17.8011	18.0796	17.8296	17.162	17.1954	17.3335	17.0566	17.7565	17.6722	17.4634	17.7251
+	3.06044	0.482576	Q56Y19	Q56Y19_ARATH	At2g43235	Phosphoribosylformylglycinamidine synthase	Color2 [A=255, R=169, G=169, B=169]	1	4		14.2463	14.5354	14.5299	14.5617	14.9243	15.0132	14.8937	14.9723	14.5564	14.329	14.4896	14.6226	14.6108	14.6477	14.838	15.0163	14.4162	14.301	14.4733	14.2005	14.7264	14.7637	14.6085	14.7439
+	2.1333	0.576301	Q56Y42	PLR1_ARATH	PLR1	Pyridoxal reductase, chloroplastic	Color2 [A=255, R=169, G=169, B=169]	1	4		16.9467	16.5574	16.786	16.9819	17.1247	17.5937	17.3166	17.5423	17.3012	16.993	16.8974	16.4681	17.6178	17.574	17.6934	17.2893	16.5127	16.9764	17.3261	16.9125	17.2486	17.1034	17.343	16.9418
	0.797076	-0.324422	Q56Y85	MAP22_ARATH	MAP2B	Methionine aminopeptidase 2B	Color2 [A=255, R=169, G=169, B=169]	1	4		16.5514	16.6757	16.5114	16.7973	15.7425	16.4148	16.5572	16.5237	16.787	16.3812	16.6352	16.6182	16.5442	16.5106	16.5037	16.4761	16.6656	16.686	16.5952	16.788	16.4057	16.2072	16.449	16.2748
+	2.7559	0.974851	Q56YA5	SGAT_ARATH	AGT1	Serine--glyoxylate aminotransferase	Color2 [A=255, R=169, G=169, B=169]	1	4		22.0723	21.85	21.9459	22.1673	22.4972	23.2258	23.0173	23.1946	22.1946	21.9495	22.1079	22.0756	22.8895	23.0723	23.2229	23.1158	21.7182	22.019	22.2214	21.9672	22.969	23.0105	22.9043	23.0088
	1.40408	-0.353269	Q56YN8	SMC3_ARATH	SMC3	Structural maintenance of chromosomes protein 3	Color2 [A=255, R=169, G=169, B=169]	1	4		15.678	15.4775	15.9875	15.7798	15.1808	15.4029	15.5823	15.3438	15.4826	15.5907	15.7277	15.7722	15.7379	15.3496	15.4632	15.7456	15.7908	15.5386	15.5873	15.6698	15.2585	15.6929	15.4474	15.4096
	0.772045	-0.372436	Q56YP1;Q56YR0	Q56YP1_ARATH;Q56YR0_ARATH	CBE1	Chorismate synthase	Color2 [A=255, R=169, G=169, B=169]	1	4		13.9529	14.972	14.1025	14.1473	14.1053	13.8292	13.888	13.8625	14.2942	13.7306	13.8286	14.4393	13.6601	13.9147	13.4395	13.2828	14.1061	14.2332	14.1087	13.9954	13.7274	13.7307	13.6545	13.6959
+	2.94473	-1.45502	Q56YU0	AL2C4_ARATH	ALDH2C4	Aldehyde dehydrogenase family 2 member C4	Color2 [A=255, R=169, G=169, B=169]	1	4		19.625	20.343	20.2989	19.3794	18.4899	18.6202	18.3928	18.3234	19.3041	19.9742	19.6498	20.265	18.4994	18.4571	18.4608	18.5643	20.3211	20.1206	19.142	20.417	18.2886	18.644	18.2807	18.6764
	0.499033	-0.453665	Q56YW9;Q9ASR0	TBB2_ARATH;TBB3_ARATH	TUBB2;TUBB3	Tubulin beta-2 chain	Color2 [A=255, R=169, G=169, B=169]	1	4		17.9191	16.856	17.6422	17.9328	16.1772	17.5191	17.2211	17.6181	17.7842	17.6208	17.2794	16.9324	16.96	17.4923	17.4764	16.6129	17.3781	17.4318	18.0542	17.7306	17.1617	16.9415	16.9544	17.2968
	0.0563822	-0.0244298	Q56Z59	PATL3_ARATH	PATL3	Patellin-3	Color2 [A=255, R=169, G=169, B=169]	1	4		19.5365	18.882	19.0728	19.3035	19.2844	19.0802	19.0715	19.2609	19.7604	19.2907	19.2469	18.9636	19.1529	19.0326	19.3387	19.2103	19.306	19.1846	19.4977	19.099	19.0999	18.9904	19.2967	19.0056
+	3.13924	0.867351	Q56ZI2	PATL2_ARATH	PATL2	Patellin-2	Color2 [A=255, R=169, G=169, B=169]	1	4		21.4874	21.2933	21.1886	21.7836	22.3936	22.2989	22.1976	22.3321	21.6929	21.2764	21.2419	21.3484	22.3988	21.9985	22.3073	22.3619	21.1704	21.2302	21.7182	21.2764	22.1795	22.2332	22.4196	22.0625
+	1.60958	-0.467565	Q56ZQ3	VSR4_ARATH	VSR4	Vacuolar-sorting receptor 4	Color2 [A=255, R=169, G=169, B=169]	1	4		17.0242	17.3941	17.3917	16.949	16.8581	16.8374	16.7754	16.418	17.2826	17.0597	17.4341	17.2707	16.7051	16.6515	16.3683	16.6813	17.2303	17.1829	17.1943	17.5036	16.8702	16.944	16.8157	16.8122
	0.657209	-0.598925	Q570B4	KCS10_ARATH	FDH	3-ketoacyl-CoA synthase 10	Color2 [A=255, R=169, G=169, B=169]	1	4		12.5872	11.7425	12.2374	12.1628	12.6257	11.0967	10.8261	11.7857	12.4066	12.0409	12.0853	11.9459	11.0323	12.4111	12.4388	12.6869	12.299	9.74046	12.5413	12.304	12.0961	12.3566	12.21	11.9415
	0.238455	0.0879984	Q570C8	THIK5_ARATH	KAT5	3-ketoacyl-CoA thiolase 5, peroxisomal	Color2 [A=255, R=169, G=169, B=169]	1	4		16.398	16.7507	16.3195	16.2307	16.3878	16.8014	16.4349	16.4268	16.6268	16.3806	16.5431	16.521	16.6317	16.4238	16.4666	16.6085	16.1544	16.3515	16.5652	16.3136	16.2592	16.5199	16.4799	16.1953
	0.0423224	0.0434186	Q570L2	Q570L2_ARATH	At1g48970	Translation initiation factor eIF2B subunit delta	Color2 [A=255, R=169, G=169, B=169]	1	4		12.5964	12.7759	12.2572	11.2125	12.074	12.4055	12.213	12.3232	12.4342	12.2246	11.3781	11.8607	12.4114	11.9854	12.0201	11.7125	12.1838	12.1338	12.3192	12.92	12.4115	12.2673	11.7197	11.8792
	1.54591	0.347496	Q58FT9	Q58FT9_ARATH	At5g38060	Carboxypeptidase	Color2 [A=255, R=169, G=169, B=169]	1	4		15.306	15.5788	15.104	15.32	15.7653	15.7942	15.4753	15.664	15.296	15.024	14.7883	15.6143	15.3706	15.4087	15.6595	15.7205	15.0642	14.838	15.2095	15.1202	15.4718	14.9615	15.3547	14.0467
	0.0561016	-0.035593	Q5E911	Q5E911_ARATH	At4g32050	At4g32050	Color2 [A=255, R=169, G=169, B=169]	1	4		15.1077	14.4432	15.0076	14.7794	15.2131	14.8372	14.3931	14.7521	15.5331	15.3858	14.9134	14.8031	15.0998	15.3279	14.6624	14.3732	14.6231	15.5796	14.6762	15.3352	15.1883	14.7566	14.5988	14.2488
+	1.18672	-0.983745	Q5E915	RBBP_ARATH	RBL	Protein RBL	Color2 [A=255, R=169, G=169, B=169]	1	4		10.7121	11.7137	11.9119	11.8168	9.96078	10.2228	11.4989	10.5371	11.8193	11.7479	11.3586	12.0346	11.759	11.5303	11.5538	11.1328	12.1155	11.3553	11.483	12.2829	12.1183	11.553	11.9683	12.0844
+	2.82989	-1.98951	Q5E924;Q9SAJ6	G3PP1_ARATH;G3PP2_ARATH	GAPCP1;GAPCP2	Glyceraldehyde-3-phosphate dehydrogenase GAPCP2, chloroplastic	Color2 [A=255, R=169, G=169, B=169]	1	4		13.7819	14.598	14.8441	14.0672	12.1609	12.2317	11.8486	13.0919	13.7944	13.9978	14.4448	14.2185	12.2687	10.2325	12.1092	11.1042	14.3797	14.3035	14.0436	14.0869	11.944	12.8309	12.6165	12.0797
+	3.0433	-0.800813	Q5EAH9	LESV_ARATH	LESV	Protein LIKE EARLY STARVATION, chloroplastic	Color2 [A=255, R=169, G=169, B=169]	1	4		16.4721	16.7221	16.4782	16.3648	15.5426	15.6425	16.0261	15.6227	16.8318	16.4565	16.5755	16.6422	14.9255	15.2409	15.6029	15.141	16.4976	16.5364	16.8036	16.3504	15.0797	15.2829	14.9208	15.1489
	0.222817	-0.118136	Q5FYU1	ACH1_ARATH	CNTE1	Acyl-CoA hydrolase 1	Color2 [A=255, R=169, G=169, B=169]	1	4		14.2599	14.3319	13.6833	14.6122	14.0233	13.9667	14.0744	14.3503	14.3912	14.1247	13.9395	13.9049	14.0188	14.0469	14.3383	14.2692	14.2297	14.2601	14.4937	14.2535	13.9407	14.2267	14.2042	14.0446
+	2.50326	-0.870705	Q5GM68	CAPP2_ARATH	PPC2	Phosphoenolpyruvate carboxylase 2	Color2 [A=255, R=169, G=169, B=169]	1	4		21.2707	21.2419	21.6096	21.2593	20.002	20.6096	20.5731	20.714	21.3211	21.2006	21.265	21.2419	20.3857	20.3101	20.4273	20.3857	21.0559	21.2361	21.2361	21.2535	20.5638	20.4375	20.3645	20.3321
	0.556999	0.155214	Q5HZ00	SPS3_ARATH	SPS3	Solanesyl diphosphate synthase 3, chloroplastic/mitochondrial	Color2 [A=255, R=169, G=169, B=169]	1	4		14.0585	14.2628	14.6381	14.1711	14.4096	14.5153	14.3627	14.4637	13.949	14.023	14.1461	14.3754	14.7073	14.1542	14.5517	14.9195	14.3586	14.0013	14.0645	14.3956	14.1996	14.7132	14.5903	14.3436
+	2.11377	-1.30462	Q5HZ03	Q5HZ03_ARATH	MTE17.25	At5g55530	Color2 [A=255, R=169, G=169, B=169]	1	4		14.9294	15.6723	15.0753	15.3663	13.2892	14.105	13.7709	14.6598	15.0465	15.0478	14.8715	15.3751	13.8471	13.9943	13.5796	13.7163	14.4866	15.0339	15.3586	15.4777	13.5918	14.125	13.6384	13.3508
	1.2143	0.262473	Q5M729	ODP23_ARATH	At1g54220	Dihydrolipoyllysine-residue acetyltransferase component 3 of pyruvate dehydrogenase complex, mitochondrial	Color2 [A=255, R=169, G=169, B=169]	1	4		17.9446	17.7642	17.4738	17.7523	18.101	17.9335	18.0916	17.8588	18.074	17.6791	18.0273	17.5736	18.2925	17.8297	18.0311	17.9115	17.7028	17.7779	17.9153	17.8295	18.1375	17.8353	18.0549	17.8934
	1.13168	0.232071	Q5M731	TPS1L_ARATH	TH1	Thiamine biosynthetic bifunctional enzyme TH1, chloroplastic	Color2 [A=255, R=169, G=169, B=169]	1	4		16.556	16.3183	16.4823	16.5133	16.4542	16.7355	16.91	16.6985	16.7061	16.5492	16.5489	16.4681	17.0328	16.688	16.9657	16.9335	16.3928	16.4234	16.6282	16.3459	16.9391	16.9493	16.7762	16.7512
+	4.07778	1.11299	Q5M755	PAP7_ARATH	FBN5	Fibrillin-5, chloroplastic	Color2 [A=255, R=169, G=169, B=169]	1	4		14.1383	13.6898	13.923	13.8202	15.0242	15.1981	14.9323	14.8687	14.3649	13.0048	14.1073	14.2458	15.2022	15.2645	14.8546	14.7981	14.0525	14.0552	14.0047	13.8783	15.3216	15.3958	15.01	15.3362
	1.33133	-0.409544	Q5M759	VP221_ARATH	VP22-1	Vacuolar protein sorting-associated protein 22 homolog 1	Color2 [A=255, R=169, G=169, B=169]	1	4		12.0658	12.1721	12.5863	12.1894	11.646	12.1147	11.9663	11.6484	12.2296	11.7304	12.0759	12.3512	11.7134	12.2969	11.8882	10.2386	12.4074	11.8635	12.7553	11.4584	12.0484	12.605	11.9225	12.8775
	0.0600089	0.0176508	Q5MAU8	PPA27_ARATH	PAP27	Probable inactive purple acid phosphatase 27	Color2 [A=255, R=169, G=169, B=169]	1	4		13.2302	13.4688	13.4165	13.2092	13.1976	13.2221	13.5125	13.4631	13.8321	13.7154	13.8157	14.0513	13.1021	12.3699	13.7092	13.5802	13.7358	12.9751	13.1118	12.9097	12.284	13.3362	13.0668	12.7244
+	1.66449	-0.947983	Q5PNU3	AMSH3_ARATH	AMSH3	AMSH-like ubiquitin thioesterase 3	Color2 [A=255, R=169, G=169, B=169]	1	4		12.674	13.2355	13.1406	12.666	11.9149	12.1733	11.2799	12.5561	12.8401	13.0218	11.9391	13.1116	12.3141	12.4166	12.2213	12.086	13.0476	13.2881	12.9634	12.7725	11.989	12.5726	12.5126	12.3014
	0.0524013	-0.0287259	Q5PP37	ATXR2_ARATH	ATXR2	Histone-lysine N-methyltransferase ATXR2	Color2 [A=255, R=169, G=169, B=169]	1	4		13.6409	13.1498	13.4964	13.6237	13.41	13.7662	13.5823	13.0373	13.7755	13.5961	13.3516	13.1354	13.8099	13.7988	13.6512	12.8845	13.9338	13.6696	13.5992	13.6648	14.038	13.659	13.5819	13.8812
	0.279997	-0.108116	Q5QIT3;Q8VZQ4	2AB2B_ARATH;2AB2C_ARATH	B''BETA;B''GAMMA	Serine/threonine protein phosphatase 2A regulatory subunit B''beta	Color2 [A=255, R=169, G=169, B=169]	1	4		16.6089	16.4203	16.6629	16.621	16.0299	16.6881	16.5227	16.6399	16.7548	16.5471	16.67	16.386	16.8807	16.39	16.5532	16.5122	16.4322	16.6096	16.6221	16.7763	16.3386	16.4992	16.6634	16.6406
	0.169646	-0.121702	Q5S1W2	BON2_ARATH	BON2	Protein BONZAI 2	Color2 [A=255, R=169, G=169, B=169]	1	4		14.0177	13.8656	14.0381	13.3795	14.0932	13.5261	14.0651	13.1297	14.1421	13.7469	14.3127	13.4081	14.2866	14.0133	13.9405	14.0754	14.4966	13.8435	14.052	14.1853	14.447	13.9205	14.2187	13.4723
	0.489255	-0.212752	Q5S2C3	PIR_ARATH	PIR	Protein PIR	Color2 [A=255, R=169, G=169, B=169]	1	4		14.6682	14.1168	14.5321	14.4184	13.772	14.2536	14.519	14.34	14.7143	14.584	14.3601	14.5923	14.6974	14.0908	14.3002	14.5455	14.4073	14.4185	14.1307	14.4295	13.8257	14.2974	14.2818	14.2515
	0.218432	-0.118401	Q5S2C4	NCKP1_ARATH	NAP1	Protein NAP1	Color2 [A=255, R=169, G=169, B=169]	1	4		12.8098	12.2294	12.7174	12.884	12.1119	12.5356	12.8672	12.6522	13.0389	12.9813	13.0505	12.9698	12.5842	12.6066	12.8599	12.2884	13.0035	12.8077	12.9182	12.9618	12.7894	13.2254	12.2191	12.8149
+	2.04016	-0.587626	Q5W7F2	AGD3_ARATH	AGD3	ADP-ribosylation factor GTPase-activating protein AGD3	Color2 [A=255, R=169, G=169, B=169]	1	4		14.0516	14.3262	14.0029	14.4579	13.6233	13.7832	13.7721	13.3095	14.1577	14.0263	13.6761	13.733	13.9029	13.8085	13.7976	13.7936	14.054	13.5229	13.9795	13.7828	13.6356	13.7771	13.1888	13.625
	0.375976	-0.17979	Q5XEP2	HSOP2_ARATH	HOP2	Hsp70-Hsp90 organizing protein 2	Color2 [A=255, R=169, G=169, B=169]	1	4		18.6815	19.5266	18.7961	18.8015	18.9318	18.8632	18.6033	18.6884	18.7345	18.7808	18.6512	18.9944	18.6595	18.5568	18.4892	18.5931	18.8097	19.1195	18.7102	18.7866	18.4667	18.5532	18.6473	18.2594
+	1.39133	-0.742585	Q5XET5	HESO1_ARATH	HESO1	Protein HESO1	Color2 [A=255, R=169, G=169, B=169]	1	4		12.1907	12.0419	12.3177	11.624	11.7071	11.2009	10.6563	11.6397	12.2721	12.0877	12.1623	12.4983	11.1048	11.8136	11.1991	11.8791	12.5128	11.9334	12.2489	12.1436	11.343	11.621	11.0181	11.873
	0.26853	-0.111448	Q5XEV4	Q5XEV4_ARATH	At1g65030	At1g65030	Color2 [A=255, R=169, G=169, B=169]	1	4		12.6024	12.7746	12.6229	12.3269	12.3008	12.8583	12.2131	12.5088	12.9267	12.5911	12.3643	12.8692	12.4229	12.4936	12.8734	12.6206	12.6483	13.0426	12.5288	12.5591	12.7727	12.3276	12.4111	12.1707
	1.12733	0.593238	Q5XEV6	Q5XEV6_ARATH	At4g24090	At4g24090	Color2 [A=255, R=169, G=169, B=169]	1	4		14.0118	13.5272	13.4632	13.751	13.8154	13.9716	14.9037	14.4356	14.16	13.8465	13.6103	13.5336	14.8692	14.8454	15.0672	15.17	13.7398	13.7363	14.5426	13.5948	14.9003	15.0633	15.1167	15.3982
	1.21637	-0.262347	Q5XF06	TI442_ARATH	TIM44-2	Mitochondrial import inner membrane translocase subunit TIM44-2	Color2 [A=255, R=169, G=169, B=169]	1	4		15.3855	15.7151	15.4621	15.5454	15.3638	15.1756	15.4569	15.0624	15.5292	15.6343	15.4096	15.5832	15.283	15.5259	15.512	15.6939	15.6704	15.4497	15.4911	15.3663	15.3992	15.3959	15.3461	15.4933
	0.763924	-0.328216	Q5XF12	Q5XF12_ARATH	At1g65020	At1g65020	Color2 [A=255, R=169, G=169, B=169]	1	4		14.6722	14.8159	15.3699	14.8884	14.26	14.4755	14.916	14.7821	15.0404	15.0082	15.0632	14.4066	15.0058	14.831	15.1409	14.884	14.9464	14.5728	14.868	15.0097	14.811	14.7485	14.9382	14.5418
	0.718125	-0.907108	Q5XF24	CKL13_ARATH	CKL13	Casein kinase 1-like protein 13	Color2 [A=255, R=169, G=169, B=169]	1	4		12.785	12.4898	12.7453	12.6999	12.1231	9.99514	12.1693	12.8041	13.1926	12.7822	13.1726	12.3943	12.1604	12.7387	12.4024	12.6739	12.5397	12.8767	12.6809	13.0552	12.721	12.8959	12.1924	10.1123
+	2.54565	0.933289	Q5XF33	CHLI2_ARATH	CHLI2	Magnesium-chelatase subunit ChlI-2, chloroplastic	Color2 [A=255, R=169, G=169, B=169]	1	4		16.5543	16.66	16.4595	16.9769	17.1754	17.9221	17.5951	17.6913	16.9031	16.5545	16.6321	16.6022	17.9219	17.6782	17.5788	17.795	16.1693	16.4619	17.1829	16.85	17.6196	17.6486	17.6012	18.0317
+	1.72378	-1.63427	Q5XF51	3MMP_ARATH	3MMP	Metalloendoproteinase 3-MMP	Color2 [A=255, R=169, G=169, B=169]	1	4		14.1811	16.166	15.0812	14.9179	13.737	13.2616	14.1189	12.6916	13.1569	14.6193	14.3496	14.7783	12.9595	11.5034	12.9417	13.0405	15.1986	14.5362	13.9637	14.7891	12.7503	13.7323	13.1749	12.687
	0.0566107	0.0307331	Q5XF59	HIBC4_ARATH	At3g60510	3-hydroxyisobutyryl-CoA hydrolase-like protein 1, mitochondrial	Color2 [A=255, R=169, G=169, B=169]	1	4		13.9189	13.5825	14.1056	13.9263	13.4659	14.1802	13.9378	14.0724	13.4097	13.624	13.8403	13.845	14.266	13.9434	14.0837	14.3889	13.6432	13.7052	13.9979	13.817	13.9391	14.0139	14.0969	13.4385
+	2.31979	-0.758323	Q5XF75	EFTS_ARATH	EFTS	Elongation factor Ts, mitochondrial	Color2 [A=255, R=169, G=169, B=169]	1	4		15.7194	16.3722	15.9584	15.7013	15.1749	15.378	15.0031	15.162	15.6284	16.0169	15.6014	15.9342	15.22	15.3014	15.1243	15.0986	15.8396	15.9657	15.5713	15.7211	15.1332	14.9277	14.9669	14.9482
	0.52358	0.179157	Q5XF80	GET3C_ARATH	GET3C	ATPase GET3C	Color2 [A=255, R=169, G=169, B=169]	1	4		13.2127	13.5795	13.7979	13.2571	13.6898	13.6129	13.8103	13.4508	13.1631	13.7322	13.1597	13.2141	13.9612	14.1095	13.8924	13.9974	13.4988	13.4991	13.2111	13.4863	13.9088	13.8799	13.9773	12.3729
+	1.72022	-0.507835	Q5XF81	Q5XF81_ARATH	MDH9.17	BRISC and BRCA1-A complex member 2	Color2 [A=255, R=169, G=169, B=169]	1	4		15.1476	14.9741	15.1781	15.3482	14.3232	14.5206	14.8928	14.8801	15.3509	15.3626	15.0331	15.0729	14.9551	15.0687	15.0838	15.0111	15.2363	15.3453	15.2041	15.0532	15.1563	14.684	15.0007	14.4396
+	2.42906	0.599104	Q5XV66	Q5XV66_ARATH	At4g29400	Oxidoreductase/transition metal ion-binding protein (DUF3531)	Color2 [A=255, R=169, G=169, B=169]	1	4		13.8464	14.3692	14.3406	14.2827	14.9407	14.7918	14.7572	14.7456	14.3789	10.6728	14.1112	14.1617	15.0538	14.8202	15.0434	14.9624	13.8326	13.9638	14.3629	13.9299	14.8966	14.7762	14.6574	14.9356
+	2.0234	-0.525753	Q5XVC2	Q5XVC2_ARATH	At3g04820	Pseudouridine synthase family protein	Color2 [A=255, R=169, G=169, B=169]	1	4		13.8952	13.7177	14.1283	13.8958	13.0712	13.5862	13.3842	13.4923	13.9194	13.9227	13.7937	14.0785	13.3743	13.356	13.3383	13.496	14.0928	13.7804	13.7328	14.1233	13.3657	13.2042	12.9752	13.5364
	0.665129	-0.173572	Q5YDB5	CPL2_ARATH	CPL2	RNA polymerase II C-terminal domain phosphatase-like 2	Color2 [A=255, R=169, G=169, B=169]	1	4		12.8267	12.9485	13.3441	13.0858	12.7285	12.9771	12.8395	12.9658	12.8826	12.8646	12.3145	13.0422	12.6401	12.7005	13.2116	12.6188	13.4762	13.7585	13.1893	13.0783	13.0077	12.5937	12.8872	13.0661
	0.11109	-0.088994	Q5YDB6	CPL1_ARATH	CPL1	RNA polymerase II C-terminal domain phosphatase-like 1	Color2 [A=255, R=169, G=169, B=169]	1	4		13.5787	13.04	12.6412	13.0561	12.8802	13.4939	13.1597	12.4263	13.5645	12.974	13.0204	13.1297	12.7688	11.9762	12.5044	12.9402	12.2676	13.2537	13.5241	13.2663	12.6555	12.8361	12.3075	12.7921
+	2.05821	-0.753969	Q63Z96	Q63Z96_ARATH	EMB1793	At1g76060	Color2 [A=255, R=169, G=169, B=169]	1	4		14.9716	15.8415	15.0892	15.2094	14.5159	14.4412	14.5228	14.6159	14.4829	14.8328	14.8373	15.2388	14.7402	14.1517	14.3262	14.9764	14.604	15.4051	15.1382	15.2104	14.4223	14.8013	14.749	13.8952
	0.859685	0.38814	Q64J17	PIMT2_ARATH	PIMT2	Protein-L-isoaspartate O-methyltransferase 2	Color2 [A=255, R=169, G=169, B=169]	1	4		15.6501	16.4574	15.4832	15.9458	16.3776	16.3794	16.2783	16.0537	15.8989	15.8581	15.6992	16.0374	16.4458	15.9912	16.312	16.4097	15.4067	15.6624	16.0302	15.502	16.0606	16.3882	16.274	15.9671
+	2.96993	0.962817	Q66GI4	PRRP1_ARATH	PRORP1	Proteinaceous RNase P 1, chloroplastic/mitochondrial	Color2 [A=255, R=169, G=169, B=169]	1	4		15.4732	15.2206	15.0561	15.5544	15.9849	16.4147	16.2369	16.5191	15.9097	15.5677	15.6481	15.4189	16.5197	16.1808	16.2563	16.3214	15.201	15.5084	15.8709	15.5427	16.2942	16.413	16.308	16.1982
	0.532341	0.157521	Q66GJ0	Q66GJ0_ARATH	ENF2	At1g31410	Color2 [A=255, R=169, G=169, B=169]	1	4		15.0313	14.8235	14.4848	15.003	14.9896	14.859	14.9999	15.1243	15.1827	14.8889	14.9582	14.6803	15.4121	15.0949	15.065	15.2747	14.3794	14.8079	15.1671	14.8011	15.1958	15.1358	15.0616	14.7637
	0.924669	0.437108	Q66GJ1	Q66GJ1_ARATH	CYP706A6	At4g12320	Color2 [A=255, R=169, G=169, B=169]	1	4		14.0135	13.4209	14.1588	13.9235	14.5713	13.9337	14.6681	14.092	14.1029	14.2467	14.2695	13.9863	14.4695	14.309	14.5621	14.6756	13.5531	13.5872	14.3888	14.0881	14.0774	14.3994	14.8228	14.9317
	1.49539	-0.268732	Q66GK1	Q66GK1_ARATH	At3g26990	At3g26990	Color2 [A=255, R=169, G=169, B=169]	1	4		11.7277	12.0049	11.9959	12.0561	11.7295	11.5266	11.6373	11.8163	11.7248	12.1768	11.5946	11.104	10.6893	11.943	9.40327	11.356	11.2591	11.9154	12.744	11.4883	12.073	11.0388	11.6447	11.2221
	0.311491	-0.302041	Q66GN3	NPGR2_ARATH	NPGR2	Protein NPGR2	Color2 [A=255, R=169, G=169, B=169]	1	4		13.6104	13.2244	12.8745	12.3031	13.2051	12.2719	13.2303	12.0969	13.8471	13.4088	13.7133	12.827	13.3962	13.0315	12.3343	12.9433	13.4207	13.629	13.0991	14.1043	13.3451	12.5465	13.8249	13.1087
	0.938926	0.428023	Q66GP0	SR1P1_ARATH	SR1IP1	BTB/POZ domain-containing protein SR1IP1	Color2 [A=255, R=169, G=169, B=169]	1	4		16.8802	16.0296	16.3883	16.4767	16.4306	16.8965	17.073	17.0868	16.9922	16.64	16.4326	16.182	17.4007	17.408	17.3452	17.0371	16.5598	16.5689	16.6948	16.4776	17.4197	16.9482	17.3059	17.1929
+	1.9741	1.15256	Q66GP4	PP379_ARATH	At5g13770	Pentatricopeptide repeat-containing protein At5g13770, chloroplastic	Color2 [A=255, R=169, G=169, B=169]	1	4		14.4662	13.5351	14.0914	13.6664	14.433	15.2553	15.1552	15.5259	14.3768	13.8408	13.8911	13.5729	15.7119	15.3219	15.4994	15.711	13.8966	14.3353	14.256	14.0198	15.6881	14.6036	15.627	15.2657
+	2.546	-1.64846	Q66GP5	Q66GP5_ARATH	At2g42230	TBCC domain-containing protein 1	Color2 [A=255, R=169, G=169, B=169]	1	4		14.6582	15.1244	15.0163	15.1346	13.7565	12.4424	13.8444	13.2964	14.5731	14.6831	14.8723	14.8105	13.7391	14.4536	14.1062	14.1316	14.9616	14.8609	14.747	15.3426	14.0468	13.7675	14.2439	14.7222
+	1.66769	-1.26656	Q66GP7	Q66GP7_ARATH	At1g13130	At1g13130	Color2 [A=255, R=169, G=169, B=169]	1	4		12.8798	12.7213	12.4214	13.2477	12.3046	11.2375	12.0028	10.659	12.5849	12.633	12.5582	12.8778	11.9358	12.2108	11.6196	11.0825	12.5729	12.8462	12.8421	12.41	11.9364	11.9829	11.9176	11.592
+	3.86094	0.932821	Q66GP9	NOA1_ARATH	NOA1	NO-associated protein 1, chloroplastic/mitochondrial	Color2 [A=255, R=169, G=169, B=169]	1	4		16.304	15.9708	15.9816	16.2066	16.8743	17.1813	16.9975	17.1411	16.3343	16.0877	15.8753	15.562	17.2427	17.2662	17.1465	17.2049	15.4765	15.9259	16.4354	15.961	16.9551	16.8832	17.0838	16.9021
	0.344897	-0.184232	Q66GQ1	Q66GQ1_ARATH	TRME	At1g78010	Color2 [A=255, R=169, G=169, B=169]	1	4		15.173	14.529	14.7165	14.7875	14.0944	14.9114	14.8411	14.6221	15.392	14.9298	15.1366	14.9487	14.8438	14.9306	14.805	14.9369	14.6113	15.2968	15.2264	14.9527	14.913	14.7401	14.5605	14.7839
+	3.34237	-0.559759	Q66GQ3	PDI16_ARATH	PDIL1-6	Protein disulfide isomerase-like 1-6	Color2 [A=255, R=169, G=169, B=169]	1	4		15.8658	16.0819	16.1785	15.9186	15.5481	15.3773	15.4623	15.418	16.1584	15.9426	15.9668	16.227	15.3511	15.0957	15.2717	15.506	15.9483	16.009	15.8203	16.0503	15.2216	15.0861	15.2945	15.2433
	1.1813	0.451909	Q66GR2	Q66GR2_ARATH	DL4720W	At4g17370	Color2 [A=255, R=169, G=169, B=169]	1	4		16.7371	16.9069	16.8165	16.9739	16.7407	17.567	17.382	17.5522	17.1592	17.0429	16.9852	16.7553	17.5527	17.4337	17.5691	17.4432	16.7144	16.8816	16.9974	16.82	17.3628	17.3993	17.2457	17.411
+	2.47332	0.261773	Q66GR6	WHY3_ARATH	WHY3	Single-stranded DNA-binding protein WHY3, chloroplastic	Color2 [A=255, R=169, G=169, B=169]	1	4		16.4151	16.3868	16.2652	16.4924	16.7221	16.6741	16.6264	16.584	16.6657	16.2842	16.3283	16.1672	16.8716	16.6905	17.0277	16.9514	16.3487	16.2351	16.4819	16.2703	16.8457	16.6314	16.7896	16.3616
	0.75539	-0.302123	Q67XC4	TBL40_ARATH	TBL40	Protein trichome birefringence-like 40	Color2 [A=255, R=169, G=169, B=169]	1	4		15.1127	14.3454	14.8176	15.1313	14.6364	14.4715	14.3915	14.699	15.0311	15.058	14.8875	14.823	14.3629	14.5659	14.8334	14.7797	15.0925	14.831	14.8972	15.055	14.2817	14.0228	14.572	14.3724
+	2.91567	0.812085	Q67XD6	Q67XD6_ARATH	At2g32500	At2g32500	Color2 [A=255, R=169, G=169, B=169]	1	4		16.1377	16.6125	16.0415	16.5185	17.1917	17.1013	17.1452	17.1203	16.5135	15.7941	16.521	16.28	17.2453	16.7604	17.2836	17.2357	15.9609	16.0166	16.3318	16.3192	17.1384	17.1363	17.1561	17.3089
	0.0499589	-0.0738063	Q67XJ2	NFYBA_ARATH	NFYB10	Nuclear transcription factor Y subunit B-10	Color2 [A=255, R=169, G=169, B=169]	1	4		12.4778	12.4089	10.9201	11.8989	10.8869	12.6241	11.7033	12.1962	12.0956	11.0836	11.1264	11.2316	10.6482	12.5934	11.6525	11.7189	11.9456	12.4913	11.8542	12.4471	12.3453	10.1524	11.6279	10.1986
	0.0814308	-0.022089	Q67XN2	BGL08_ARATH	BGLU8	Beta-glucosidase 8	Color2 [A=255, R=169, G=169, B=169]	1	4		17.1852	17.1172	17.1919	16.9791	17.0966	17.2974	16.8836	17.1075	17.4695	16.9811	17.2579	17.2233	17.2226	16.9521	17.2449	17.1245	17.2163	17.1585	17.4649	16.9599	17.1439	17.3243	16.9589	17.5644
	0.613379	-0.308697	Q67XQ0	Y4424_ARATH	CBSDUF1	DUF21 domain-containing protein At4g14240	Color2 [A=255, R=169, G=169, B=169]	1	4		14.4772	15.2009	14.4758	14.756	14.4467	13.9869	14.7999	14.4415	14.1954	14.3384	14.461	14.9651	13.973	14.1697	14.5501	15.1807	14.3031	14.4273	14.3645	14.5474	14.4629	14.8906	14.6856	14.3088
+	4.85636	-1.43602	Q67XZ3	INV3_ARATH	CWINV3	Beta-fructofuranosidase, insoluble isoenzyme CWINV3	Color2 [A=255, R=169, G=169, B=169]	1	4		13.8664	13.9228	14.1694	13.8521	12.4176	12.3375	12.6065	12.7049	14.0063	13.7921	13.7695	14.0421	12.2981	12.5845	12.346	12.3244	13.873	13.7463	14.0499	13.9193	11.4344	12.2577	12.163	10.7068
	1.02662	-0.230289	Q67Y01	Q67Y01_ARATH	HPPR4	D-isomer specific 2-hydroxyacid dehydrogenase family protein	Color2 [A=255, R=169, G=169, B=169]	1	4		16.8287	17.1176	16.9208	16.849	16.4146	16.8071	16.763	16.8102	16.749	17.0731	16.8597	17.2113	16.6219	16.799	16.9271	17.1108	16.9856	16.7899	16.8141	16.9031	16.7053	16.7406	16.8384	16.271
	0.499551	-0.238261	Q67Y83	SCP51_ARATH	SCPL51	Serine carboxypeptidase-like 51	Color2 [A=255, R=169, G=169, B=169]	1	4		17.7735	18.5337	17.6752	18.098	17.7811	17.9503	17.8964	17.4995	17.6586	17.6749	17.6028	17.7385	17.6296	17.4858	17.7382	17.7892	17.4435	18.0912	17.7882	17.9231	17.7436	17.685	17.5246	17.0589
+	3.6685	0.619875	Q67Y99	CLPF_ARATH	CLPF	Clp protease adapter protein ClpF, chloroplastic	Color2 [A=255, R=169, G=169, B=169]	1	4		17.2991	17.4594	17.172	17.4119	17.9354	18.0565	17.9867	17.8433	17.6438	17.3749	17.2369	17.0089	18.0689	18.0946	17.9584	17.7865	16.7486	17.5191	17.5922	17.1067	18.0986	17.9633	17.849	17.7531
+	1.21911	0.928319	Q67YC9	Y4141_ARATH	At4g14100	Uncharacterized protein At4g14100	Color2 [A=255, R=169, G=169, B=169]	1	4		15.5068	16.7817	15.8687	16.5982	17.5765	17.5737	16.5735	16.7449	16.6967	16.3377	16.0556	17.1863	16.3893	16.4465	17.7313	17.2133	16.6275	16.0984	16.5448	16.497	17.2959	17.4912	17.099	17.8362
	0.850858	-0.265069	Q67YI9	EPN2_ARATH	EPSIN2	Clathrin interactor EPSIN 2	Color2 [A=255, R=169, G=169, B=169]	1	4		16.6378	16.7309	17.0376	16.8809	16.8459	16.3292	16.7046	16.3471	16.417	16.5212	16.0856	16.5948	16.2781	16.508	16.6423	16.3286	16.9962	16.5525	16.6411	16.5997	16.323	16.4397	16.4525	16.1447
	1.10565	-0.417323	Q67YL8	Q67YL8_ARATH	At4g33740	Myb-like protein X	Color2 [A=255, R=169, G=169, B=169]	1	4		14.8143	14.411	14.9117	14.247	14.1861	13.858	14.2643	14.4065	14.433	14.3109	14.3426	14.3534	14.1085	14.409	14.3844	14.3938	14.5452	14.4345	14.3592	14.6609	14.2791	14.3283	13.8606	14.7537
	0.34484	0.180547	Q67Z52	TBCB_ARATH	TFCB	Tubulin-folding cofactor B	Color2 [A=255, R=169, G=169, B=169]	1	4		15.4805	15.5052	15.8069	15.2954	15.6184	16.142	15.2031	15.8467	15.5425	15.4366	15.3817	15.3358	15.6994	15.6406	15.3499	15.6474	15.3101	15.4161	15.4524	14.9192	15.457	15.3769	15.6703	15.5402
	0.552417	0.156484	Q680A5	KPRS4_ARATH	PRS4	Ribose-phosphate pyrophosphokinase 4	Color2 [A=255, R=169, G=169, B=169]	1	4		17.3033	16.9221	17.1447	17.1672	17.3991	17.5238	17.0504	17.19	17.4516	17.2278	17.4432	17.0537	17.6545	17.5243	17.5458	17.5261	17.1744	17.2299	17.2669	17.418	17.3626	17.2052	17.5608	17.4659
+	2.84318	0.579272	Q680K2	GPPL1_ARATH	At4g39970	Haloacid dehalogenase-like hydrolase domain-containing protein At4g39970	Color2 [A=255, R=169, G=169, B=169]	1	4		19.437	19.5765	19.2153	19.6279	19.9601	20.1825	20.0292	20.002	19.6133	19.2488	19.3071	19.5754	19.9882	20.2066	20.2764	20.0691	19.1768	19.3313	19.7025	19.2734	19.9601	19.9038	19.8902	19.9005
+	1.19223	0.793877	Q680P8	RS29_ARATH	RPS29A	Small ribosomal subunit protein uS14z/uS14y/uS14x	Color2 [A=255, R=169, G=169, B=169]	1	4		14.1956	14.9588	14.0492	13.6017	14.8334	15.5139	15.1	14.5334	14.2698	13.9434	14.2475	14.5258	14.8044	15.1439	14.497	14.9673	14.8082	14.3099	14.8043	14.5922	14.8378	15.213	14.6181	14.6618
+	1.551	-0.855114	Q680Q4	SIZ1_ARATH	SIZ1	E3 SUMO-protein ligase SIZ1	Color2 [A=255, R=169, G=169, B=169]	1	4		13.5213	13.6975	13.5965	13.3642	12.0376	13.4443	12.6282	12.6491	13.2898	13.7467	13.3145	13.87	12.5956	10.9533	12.8682	12.6328	13.4412	13.835	13.1586	13.8423	12.1847	13.3155	12.7739	12.7239
+	2.83597	-0.578095	Q681K2	ATS3A_ARATH	ATS3A	Embryo-specific protein ATS3A	Color2 [A=255, R=169, G=169, B=169]	1	4		18.2148	18.4719	18.4251	18.4308	17.6649	17.6577	18.003	17.9046	18.3236	17.8122	18.1162	18.1598	17.3821	17.6439	17.5957	18.0184	18.0199	17.9526	18.3607	18.1523	17.4984	17.5251	17.5913	17.38
+	1.61786	-0.520875	Q681Q7	Y1390_ARATH	At1g03900	Uncharacterized protein At1g03900	Color2 [A=255, R=169, G=169, B=169]	1	4		15.8113	15.9016	16.0384	15.5707	15.4528	15.6165	14.9613	15.2079	15.6587	16.0604	15.8161	15.9627	15.3068	15.3295	15.283	15.4442	16.0184	16.0141	15.6086	16.0465	15.2755	15.5892	15.2081	15.0277
	0.530447	-0.355489	Q681W7	Q681W7_ARATH	At3g04950	SEC-C motif protein	Color2 [A=255, R=169, G=169, B=169]	1	4		11.2227	11.7332	11.0933	11.4277	11.1074	11.443	10.21	11.2945	11.0759	11.0887	10.96	11.1863	11.6567	11.4566	9.0724	11.5871	11.4962	11.241	11.9227	11.3577	11.4745	11.3801	11.4951	11.5165
+	2.87535	0.609926	Q681Y3	Y1099_ARATH	At1g60990	Putative transferase At1g60990, chloroplastic	Color2 [A=255, R=169, G=169, B=169]	1	4		17.3812	17.4368	17.2694	17.7583	18.1137	17.9953	18.0775	18.0989	17.571	17.4111	17.3654	17.2735	17.9999	18.1279	18.2314	18.0435	17.1462	17.199	17.5993	17.1674	17.972	17.8015	17.8704	17.8912
+	2.52256	0.480323	Q682E0	Q682E0_ARATH	At2g35440	Catalytic/ hydrolase	Color2 [A=255, R=169, G=169, B=169]	1	4		17.0967	17.0072	16.9858	17.334	17.4702	17.7564	17.5607	17.5578	17.2929	17.0823	17.1293	17.0317	17.7961	17.4493	17.8292	17.5878	16.9762	17.099	17.3207	16.899	17.6006	17.4769	17.575	17.2984
	1.02983	0.707371	Q682I1	BOLA1_ARATH	BOLA1	Protein BOLA1, chloroplastic	Color2 [A=255, R=169, G=169, B=169]	1	4		13.363	14.934	13.85	14.2816	15.1584	14.7902	14.5908	14.7188	13.9371	13.644	13.6438	13.2318	15.4081	15.1265	14.7341	15.4317	13.2766	14.1118	13.7653	14.3204	14.969	14.0597	15.5881	14.4068
+	1.62338	0.484881	Q682I4	Q682I4_ARATH	At3g60150	NADH dehydrogenase [ubiquinone] 1 alpha subcomplex assembly factor 3	Color2 [A=255, R=169, G=169, B=169]	1	4		12.5771	12.5864	12.7188	12.2131	13.1862	12.8332	13.2406	12.7749	12.0438	12.4678	12.0212	10.5274	12.8832	12.9423	13.1024	13.1957	11.9073	11.9454	12.4342	12.0997	13.2928	13.4105	12.8579	13.3343
+	4.3615	1.5521	Q682J5	Q682J5_ARATH	At1g35340	ATP-dependent protease La (LON) domain protein	Color2 [A=255, R=169, G=169, B=169]	1	4		15.8475	15.7313	15.3857	15.7707	17.4263	17.409	17.0976	17.0107	16.2373	15.686	15.8363	15.7454	17.5633	17.6661	17.432	17.5784	15.5269	15.8898	15.9775	15.8601	17.615	17.4782	17.2101	17.2646
+	2.34946	-0.727499	Q682P6	Q682P6_ARATH	At1g25375	Metallo-hydrolase/oxidoreductase superfamily protein	Color2 [A=255, R=169, G=169, B=169]	1	4		14.3902	14.6423	14.5205	14.13	13.435	13.5438	13.8316	13.9626	14.2231	14.3618	14.3425	14.5271	13.4355	13.361	13.9036	13.6962	13.596	14.1025	14.4851	14.1571	13.9595	13.6656	13.7125	13.8845
	0.441488	-0.234446	Q682Q6	Q682Q6_ARATH	OXR4	TLDc domain protein	Color2 [A=255, R=169, G=169, B=169]	1	4		15.6525	15.0462	14.7208	15.4699	14.6572	15.062	15.1336	15.0987	15.7221	15.2803	15.365	15.3566	15.0106	13.8182	15.2773	15.2429	14.8748	15.107	15.495	15.2085	14.7063	14.6685	15.186	14.8065
+	1.52172	0.68187	Q682S0	RPT2_ARATH	RPT2	Root phototropism protein 2	Color2 [A=255, R=169, G=169, B=169]	1	4		16.5741	15.9955	15.9383	16.7623	16.7834	16.9963	16.8678	17.3502	16.8121	16.1227	16.3792	15.9108	17.3708	16.9826	17.2937	16.6627	15.9261	15.9512	16.7	16.2298	16.9245	16.5194	17.0426	16.4976
	0.987544	-0.543539	Q682U6	DPD1_ARATH	DPD1	Exonuclease DPD1, chloroplastic/mitochondrial	Color2 [A=255, R=169, G=169, B=169]	1	4		12.3426	12.466	13.3556	12.8408	12.6863	12.0797	11.9086	12.1562	12.7805	12.4748	12.8063	12.8935	11.5905	12.4309	11.8965	13.0029	12.3518	12.5809	12.6403	12.917	11.7139	11.8606	12.1753	12.1442
+	1.54513	-2.15187	Q682V0	XRCC4_ARATH	XRCC4	DNA repair protein XRCC4	Color2 [A=255, R=169, G=169, B=169]	1	4		13.6072	13.8413	14.7106	13.5341	11.899	12.7501	9.75342	12.6831	13.6628	13.7584	13.4929	13.7259	12.769	11.2839	13.1423	12.2435	13.3351	13.49	13.3399	14.0089	13.15	10.7086	12.8597	12.6286
+	1.54177	-0.779074	Q683C3;Q8VY20	Q683C3_ARATH;Q8VY20_ARATH	FL3	Auxin canalization protein (DUF828)	Color2 [A=255, R=169, G=169, B=169]	1	4		12.2226	11.6934	12.5374	12.488	12.0019	11.1516	11.4374	11.2342	12.8326	10.974	10.3974	12.7214	11.9378	12.4592	12.477	11.1808	11.7346	11.7719	11.7041	10.8721	11.8992	11.0028	10.9185	11.9328
	1.13222	-0.672433	Q683D4	Q683D4_ARATH	At5g15750	Alpha-L RNA-binding motif/Ribosomal protein S4 family protein	Color2 [A=255, R=169, G=169, B=169]	1	4		13.2473	13.1018	12.8733	12.6234	12.7406	12.7078	12.1519	11.5556	13.1433	13.375	12.9818	13.0835	13.3307	9.59781	12.2934	13.0553	13.2963	13.4679	12.7907	12.8397	12.8248	10.6297	12.9993	13.0324
	0.639221	-1.95066	Q6A332	ALY3_ARATH	ALY3	Protein ALWAYS EARLY 3	Color2 [A=255, R=169, G=169, B=169]	1	4		14.7978	12.7016	14.0237	15.0263	14.4582	9.82007	9.84101	14.6274	14.206	10.6682	14.4299	14.756	14.8792	11.7093	11.576	14.6826	13.0735	13.6714	14.1258	14.5015	13.4854	10.9098	14.7346	14.1425
+	3.34497	-1.41047	Q6AWU6	HOL3_ARATH	HOL3	Probable thiol methyltransferase 2	Color2 [A=255, R=169, G=169, B=169]	1	4		15.8945	16.6282	16.3557	15.7971	14.6595	14.9237	14.7124	14.738	15.4963	16.0196	15.5085	15.9462	14.9774	14.3801	14.5222	14.4566	16.0626	16.0344	15.6757	15.9795	14.4742	14.9125	14.5133	14.0521
	0.010161	0.0114985	Q6AWV7	Q6AWV7_ARATH	At5g48335	At5g48335	Color2 [A=255, R=169, G=169, B=169]	1	4		16.5783	16.6078	16.8026	17.0814	16.0512	17.6674	16.3488	17.0486	17.0411	17.0006	16.1559	16.1216	16.4776	16.6286	16.7461	17.4656	15.7254	16.4772	16.5738	16.6327	15.5432	17.4932	16.5411	16.9026
	0.463728	-0.167573	Q6AWX1	Q6AWX1_ARATH	At2g30720	At2g30720	Color2 [A=255, R=169, G=169, B=169]	1	4		15.5596	15.7113	15.4376	15.4814	15.5196	15.7128	15.0139	15.2733	15.3104	15.93	15.7778	15.3686	15.4109	15.4497	15.4067	15.3399	15.6988	15.4883	15.6179	15.3989	15.3543	15.1947	15.6212	14.7317
+	1.379	-0.486582	Q6DBG8	ARAD1_ARATH	ARAD1	Probable arabinosyltransferase ARAD1	Color2 [A=255, R=169, G=169, B=169]	1	4		12.9619	12.5562	13.066	12.2774	12.3163	12.2852	12.2062	12.1076	13.3177	13.096	12.9673	12.7356	12.5108	12.3439	12.6252	12.0661	13.0415	12.1746	12.8082	12.8934	12.1632	12.4453	12.3926	12.7669
	0.453827	0.168983	Q6DBH4	Q6DBH4_ARATH	At2g23820	5'-deoxynucleotidase	Color2 [A=255, R=169, G=169, B=169]	1	4		16.825	17.0814	16.6301	16.883	17.4057	16.8487	17.0525	16.7884	16.9992	16.8719	16.48	16.4071	17.22	17.0156	17.1675	16.8813	16.8249	16.8475	16.5938	16.6222	17.2608	16.6674	17.2085	16.3346
	0.274105	-0.114385	Q6DBI9	Q6DBI9_ARATH	At5g10460	At5g10460	Color2 [A=255, R=169, G=169, B=169]	1	4		15.7189	15.6199	15.5621	15.5529	15.4012	15.6278	15.8794	15.088	15.7302	15.8518	15.3591	15.3035	15.35	15.9313	15.7891	15.7342	15.198	15.6618	15.3895	14.9513	15.6783	15.1406	15.6026	15.1622
	0.386174	-0.133626	Q6DBN2	PAP5_ARATH	PAP5	Probable plastid-lipid-associated protein 5, chloroplastic	Color2 [A=255, R=169, G=169, B=169]	1	4		16.0728	16.2735	15.7583	16.3173	15.9047	15.7748	16.1328	16.0751	15.5615	16.3427	15.8523	15.9124	16.275	16.1256	16.2406	16.3844	16.1656	16.4782	15.9947	16.2184	15.997	16.4031	15.6973	15.7514
	0.618189	-0.202192	Q6DBP4	PAE8_ARATH	PAE8	Pectin acetylesterase 8	Color2 [A=255, R=169, G=169, B=169]	1	4		14.8854	14.4798	14.7415	15.1879	14.6718	14.7267	14.5081	14.5792	14.7481	14.9723	14.8915	15.1986	14.3605	14.4128	14.6136	15.2087	14.8461	14.4648	14.5324	14.9285	14.5642	14.6511	14.1827	14.6003
+	1.91437	0.432709	Q6DYE4	GET3D_ARATH	GET3D	ATPase GET3D, chloroplastic	Color2 [A=255, R=169, G=169, B=169]	1	4		15.913	15.7124	15.5114	15.8085	15.952	16.3794	16.1742	16.1706	16.5189	15.7604	16.2091	15.7663	16.6086	16.4071	16.1252	16.3336	15.7968	16.1487	16.097	15.7303	16.4116	16.3513	16.1676	16.0732
	1.17395	-0.397901	Q6EVK6	BRM_ARATH	BRM	ATP-dependent helicase BRM	Color2 [A=255, R=169, G=169, B=169]	1	4		14.1093	13.6917	14.2332	14.1346	13.4025	13.9436	13.7873	13.4438	14.3034	13.9036	14.2377	14.0686	13.7788	13.5575	13.7652	13.9632	13.9313	13.9853	14.0336	14.1899	13.6821	13.8141	13.8349	13.6813
	1.47579	0.245986	Q6F6B5	ARC3_ARATH	ARC3	Protein ACCUMULATION AND REPLICATION OF CHLOROPLASTS 3, chloroplastic	Color2 [A=255, R=169, G=169, B=169]	1	4		13.7631	13.7732	13.559	13.943	14.0396	13.8832	14.0822	14.0173	14.0887	13.7214	13.6355	13.6584	13.9007	13.8635	14.0522	13.7424	13.9327	13.8635	13.2107	13.8617	13.9681	13.3491	13.9979	13.6044
+	2.17298	-0.640696	Q6GKU7	Q6GKU7_ARATH	At1g64880	At1g64880	Color2 [A=255, R=169, G=169, B=169]	1	4		14.3328	14.2229	14.2449	14.502	13.5405	14.1052	13.6374	13.4567	13.9332	14.195	13.8789	14.2359	13.8751	13.9727	14.2781	13.9906	14.214	14.0048	13.9661	13.724	13.7487	14.1343	13.8612	14.2155
	1.06491	-0.252697	Q6GKV1	GET4_ARATH	MDC12.19	Protein GET4	Color2 [A=255, R=169, G=169, B=169]	1	4		15.2267	15.0192	15.1046	15.3005	14.7207	14.9294	14.7895	15.2005	15.2088	15.2998	15.1718	15.1592	15.0474	14.7159	14.9461	15.1387	15.3112	15.4158	14.9294	15.0645	14.7645	14.4948	14.8892	14.5816
	0.173747	-0.105269	Q6ICW8	Q6ICW8_ARATH	At4g25180	At4g25180	Color2 [A=255, R=169, G=169, B=169]	1	4		12.7356	13.227	12.7906	12.6108	12.9775	13.1339	12.5315	12.2999	12.3012	12.9143	12.7217	12.8427	12.9151	12.664	12.8261	12.8469	12.8209	12.8616	12.8022	12.734	12.3036	12.3362	12.8215	11.6807
	0.62044	0.264148	Q6ICX4	PTBP3_ARATH	At1g43190	Polypyrimidine tract-binding protein homolog 3	Color2 [A=255, R=169, G=169, B=169]	1	4		16.4201	16.0697	16.6298	16.398	16.1505	16.8748	16.7779	16.7709	16.4715	16.3825	16.454	16.6539	16.9435	16.4782	16.9526	16.8446	16.358	16.3228	16.5076	16.4255	16.7452	16.7083	16.6095	16.8408
	0.288425	-0.148213	Q6ICZ8	NACA3_ARATH	At5g13850	Nascent polypeptide-associated complex subunit alpha-like protein 3	Color2 [A=255, R=169, G=169, B=169]	1	4		19.1066	19.8571	19.0834	19.2626	19.2831	19.3224	19.274	18.8373	19.135	19.0914	18.8403	19.3202	18.9109	19.1594	19.4112	18.8802	18.9485	19.3108	19.178	18.9543	19.1816	19.2174	19.1397	19.3731
	0.458762	-0.281371	Q6ID77	MED11_ARATH	MED11	Mediator of RNA polymerase II transcription subunit 11	Color2 [A=255, R=169, G=169, B=169]	1	4		13.1868	13.3351	12.8282	12.7327	12.7509	12.1474	13.3037	12.7553	13.3142	13.1377	12.4943	13.636	12.5231	12.4903	12.4083	12.8283	12.2818	13.6047	13.2096	13.2527	12.6542	12.3558	13.2721	10.5543
	0.370714	0.345288	Q6ID99	OP21A_ARATH	OEP21A	Outer envelope pore protein 21A, chloroplastic	Color2 [A=255, R=169, G=169, B=169]	1	4		14.7604	14.1089	14.7355	15.1791	14.0571	15.1476	15.5599	15.4004	14.7258	14.4586	14.2228	13.8548	15.2696	15.2733	15.6139	15.3246	14.2677	14.3924	15.1232	14.8231	15.2469	14.8949	15.4822	14.6717
	1.14469	-0.439252	Q6IDA8;A0A1P8B0L9	A0A1P8B0L9_ARATH;Q6IDA8_ARATH	At2g14110	Haloacid dehalogenase-like hydrolase (HAD) superfamily protein	Color2 [A=255, R=169, G=169, B=169]	1	4		13.4618	13.5765	14.0893	13.377	12.865	13.3788	13.3751	13.1287	13.2191	13.4444	13.4839	12.6893	13.2886	13.2119	12.9874	13.5457	13.2017	13.2385	13.315	13.0878	12.7773	13.2294	13.077	12.7892
	0.463237	0.638413	Q6IDB3	Q6IDB3_ARATH	At3g09860	Actin T1-like protein	Color2 [A=255, R=169, G=169, B=169]	1	4		10.8479	10.8842	12.1521	11.3617	11.2302	10.9009	12.4155	13.253	11.325	11.8806	11.293	12.1634	13.0045	12.9071	12.4986	12.8814	10.5718	10.5701	11.9105	10.729	12.778	12.1416	12.5834	12.445
	0.167353	-0.257504	Q6IDB8	Q6IDB8_ARATH	At5g26800	At5g26800	Color2 [A=255, R=169, G=169, B=169]	1	4		12.2948	11.9145	12.9424	10.9756	12.7456	11.2175	12.2301	10.9042	12.7009	13.3108	12.0763	12.3474	12.5913	12.3668	12.4683	10.035	12.0314	13.1716	12.1742	12.9248	12.7436	10.1929	12.5306	9.41649
	0.154136	0.0793884	Q6IDC7	Q6IDC7_ARATH	At1g77550	At1g77550	Color2 [A=255, R=169, G=169, B=169]	1	4		16.31	15.6812	16.4071	16.1722	16.269	16.5197	16.0012	16.0982	16.4338	16.3382	16.2251	16.3797	16.1104	16.4954	16.1796	16.4092	16.1147	16.3041	16.0929	15.9041	16.1396	16.2185	16.0657	16.2071
+	2.2224	0.640976	Q6NKQ6	Q6NKQ6_ARATH	At3g16220	At3g16220	Color2 [A=255, R=169, G=169, B=169]	1	4		15.0329	15.2465	15.0456	14.9241	15.3326	15.948	15.6511	15.8813	15.2673	14.9531	15.1419	15.4516	15.9355	15.8621	15.5765	15.8481	14.874	15.058	14.974	15.043	16.0207	15.9169	15.6899	15.1692
+	1.40045	0.670701	Q6NKS4	LIL32_ARATH	LIL3.2	Light-harvesting complex-like protein 3 isotype 2, chloroplastic	Color2 [A=255, R=169, G=169, B=169]	1	4		13.9354	13.5267	13.5229	13.3183	13.5839	14.4299	14.4901	14.4822	15.0535	12.9773	14.0989	13.5913	15.066	14.1067	14.3668	14.7865	13.4338	13.6985	14.2105	13.9976	14.758	14.2845	14.9283	14.868
	0.243411	-0.209396	Q6NKU9	TI223_ARATH	TIM22-3	Mitochondrial import inner membrane translocase subunit TIM22-3	Color2 [A=255, R=169, G=169, B=169]	1	4		13.7126	12.8702	12.6083	13.991	13.3475	13.1266	13.0746	12.7957	12.5713	12.3624	12.9219	13.0579	13.2069	13.1724	13.5996	13.5115	13.1249	12.9432	13.5948	13.4	13.0633	13.1246	13.139	13.4327
+	1.49573	0.818036	Q6NKW9	E138_ARATH	At1g64760	Glucan endo-1,3-beta-glucosidase 8	Color2 [A=255, R=169, G=169, B=169]	1	4		15.1897	16.0447	14.8343	15.6469	15.9412	16.5634	16.2998	16.1834	15.3022	14.5218	15.1421	15.5286	15.9962	16.1193	16.0958	16.2065	15.0163	15.2077	15.2872	14.959	16.1283	16.126	16.0195	15.9409
+	1.06549	-1.40305	Q6NKX1	PROD2_ARATH	POX2	Proline dehydrogenase 2, mitochondrial	Color2 [A=255, R=169, G=169, B=169]	1	4		12.4563	11.916	13.795	11.868	11.0861	12.4019	11.0573	9.87776	12.2614	12.4415	12.7463	11.8391	12.3345	11.9892	10.6946	12.119	12.6326	12.812	12.0163	12.5222	10.7995	11.6594	11.4209	11.2615
+	1.44586	0.814154	Q6NL07	Q6NL07_ARATH	At1g13820	Alpha/beta-Hydrolases superfamily protein	Color2 [A=255, R=169, G=169, B=169]	1	4		14.4654	13.8701	14.0938	14.1937	14.1614	15.3919	15.1084	15.218	14.8847	14.0235	14.141	13.9257	15.5216	15.4213	15.4465	15.1295	14.1552	14.2345	14.5598	13.6233	15.2851	15.2678	15.2196	15.6722
	1.19702	0.481	Q6NL08	Q6NL08_ARATH	At1g29530	At1g29530	Color2 [A=255, R=169, G=169, B=169]	1	4		14.9773	15.2047	14.7443	15.1776	15.5234	15.9223	15.5514	15.0308	14.4397	15.0241	14.5848	14.6866	15.5646	15.4899	15.6299	15.8027	14.5096	14.9462	14.9589	14.7669	15.3438	15.4281	15.3971	15.5495
+	1.72317	-0.522915	Q6NL24	ECH1P_ARATH	ECHIA	Probable enoyl-CoA hydratase 1, peroxisomal	Color2 [A=255, R=169, G=169, B=169]	1	4		17.0394	17.6113	17.0858	17.1814	16.8707	16.5257	16.8859	16.5439	16.9183	17.1938	17.1254	17.2276	16.8542	16.4571	16.5351	16.875	16.9602	17.1231	17.1658	17.3209	16.6077	16.6047	16.8045	15.8586
	0.143123	-0.439827	Q6NLB6	Q6NLB6_ARATH	At4g13220	At4g13220	Color2 [A=255, R=169, G=169, B=169]	1	4		13.5981	13.7167	10.853	13.5447	10.6741	13.4354	14.6573	11.1864	13.9021	13.5635	13.4674	10.3925	14.2578	14.0192	14.5869	14.2593	11.9612	13.2893	13.9888	13.7675	13.6488	14.1479	14.1721	15.0096
	1.57734	0.284979	Q6NLC1	AB2D_ARATH	ABCC2	ABC transporter D family member 2, chloroplastic	Color2 [A=255, R=169, G=169, B=169]	1	4		15.0233	14.9267	14.762	14.9681	14.969	15.3036	15.2967	15.2507	15.1109	15.092	15.3715	14.7374	15.2719	15.1136	15.576	15.3811	14.8012	14.8902	15.3277	14.9202	15.0142	15.5017	15.2539	16.0508
	0.19411	-0.156307	Q6NLH0;Q8L5V0	RPB9A_ARATH;RPB9B_ARATH	NRPB9A;NRPB9B	DNA-directed RNA polymerases II, IV and V subunit 9A	Color2 [A=255, R=169, G=169, B=169]	1	4		11.8361	12.8008	12.2396	11.8159	12.0289	11.4929	12.5568	11.9885	12.4586	10.7997	12.2699	12.1371	12.7367	12.45	12.4966	10.2515	11.9529	12.6124	12.7648	12.7215	12.9596	12.3218	12.4188	11.0148
	0.754423	0.460958	Q6NLH7	Q6NLH7_ARATH	At5g19300	At5g19300	Color2 [A=255, R=169, G=169, B=169]	1	4		10.8921	11.0157	11.8323	11.618	11.397	12.2559	11.5657	11.9833	11.3712	11.089	11.5674	11.8203	12.0944	12.4915	11.0239	12.1547	10.9244	11.0646	11.4967	11.817	12.5064	12.099	10.9412	11.1386
	0.300765	0.525299	Q6NLP2	IF31_ARATH	IF3-1	Translation initiation factor IF3-1, mitochondrial	Color2 [A=255, R=169, G=169, B=169]	1	4		11.1826	9.21843	12.0434	11.9148	10.7736	11.7881	11.5145	12.3843	11.4675	11.249	11.7242	12.1681	11.5436	11.7396	12.7088	12.8769	11.3796	11.7407	11.1086	12.2839	10.1177	12.723	12.0513	11.888
+	1.29632	0.60777	Q6NLQ6	CDPKW_ARATH	CPK32	Calcium-dependent protein kinase 32	Color2 [A=255, R=169, G=169, B=169]	1	4		13.8717	13.7419	14.0539	13.5775	14.6549	14.3308	14.8691	13.8213	13.8018	13.7766	13.9551	13.8517	14.3439	14.2525	14.5639	14.7868	13.7702	13.6308	14.1908	14.4096	14.3822	14.7074	15.0105	14.6501
	0.595815	0.13998	Q6NLQ7	RIBA2_ARATH	RIBA2	Monofunctional riboflavin biosynthesis protein RIBA 2, chloroplastic	Color2 [A=255, R=169, G=169, B=169]	1	4		16.352	16.2396	16.0155	16.1683	16.5169	16.4156	16.2809	16.1218	16.0028	15.9931	15.519	15.5536	16.2575	16.3503	16.4941	15.7952	15.8515	15.8963	16.0506	15.844	16.1485	15.8138	16.2929	15.9299
	0.956925	-0.809026	Q6NLT8	IMP1A_ARATH	IMP1A	Mitochondrial ATP-independent inner membrane protease subunit 1a	Color2 [A=255, R=169, G=169, B=169]	1	4		10.6299	11.1289	11.587	12.4166	10.2376	10.3234	11.0746	10.8909	11.5583	11.7405	12.1555	10.6188	10.6162	11.4306	11.5275	11.2944	10.5673	11.3711	11.1529	11.5969	12.3219	10.9562	11.4241	10.2913
	0.00345007	0.00214243	Q6NLV4	FY_ARATH	FY	Flowering time control protein FY	Color2 [A=255, R=169, G=169, B=169]	1	4		13.2152	13.1072	13.4319	13.3534	12.7176	13.3845	13.6135	13.4007	13.3947	13.4293	12.9839	13.2985	13.4792	13.8295	13.7529	13.9408	13.4777	12.9009	13.3002	13.0975	13.4998	13.9493	13.3589	14.0367
	0.341027	0.307072	Q6NM03	Q6NM03_ARATH	At2g25605	At2g25605	Color2 [A=255, R=169, G=169, B=169]	1	4		14.1641	13.4136	13.5164	13.3363	14.7639	13.1653	13.6831	14.0463	14.5679	14.1502	14.2825	13.1974	14.9141	14.5973	13.6573	14.1317	14.1891	14.5233	13.7546	13.5987	14.1812	14.1156	14.4325	14.5532
+	2.00897	-0.646166	Q6NM69	Q6NM69_ARATH	BPL5	At5g46870	Color2 [A=255, R=169, G=169, B=169]	1	4		14.9467	15.3091	15.2873	14.7713	14.114	14.4683	14.6446	14.5029	14.3054	14.7141	14.5779	14.9021	14.2601	14.7138	14.3995	14.1144	14.2786	15.062	14.5016	14.62	14.6506	13.8031	14.3625	14.4387
	0.414279	-0.249575	Q6NM73	PDLP2_ARATH	PDLP2	Plasmodesmata-located protein 2	Color2 [A=255, R=169, G=169, B=169]	1	4		13.7654	12.6374	13.4001	13.2623	12.7946	13.2724	12.8067	13.1932	14.0836	13.2567	13.5836	10.8051	13.0578	12.6508	12.8636	12.6794	13.2306	13.3942	13.8207	13.0126	12.5405	12.718	12.9088	11.777
	1.58107	0.358436	Q6NMA9	Q6NMA9_ARATH	At5g45170	At5g45170	Color2 [A=255, R=169, G=169, B=169]	1	4		18.9871	18.9267	18.7028	19.2512	19.3469	19.1989	19.3286	19.427	19.0353	19.0305	18.7984	18.7548	19.3231	19.3203	19.3287	19.3391	18.6359	19.1039	19.0818	18.837	19.234	18.8926	19.2561	18.9726
+	1.63412	0.436972	Q6NMC1	Q6NMC1_ARATH	At1g72640	At1g72640	Color2 [A=255, R=169, G=169, B=169]	1	4		18.021	18.5304	18.0711	18.3161	18.7384	18.5356	18.8771	18.5354	18.3021	18.0816	18.0463	18.0261	18.8233	18.8788	18.9915	18.8456	17.8434	18.2183	18.1079	17.8921	18.928	18.9482	18.8824	18.7415
	0.762467	0.951557	Q6NMD5	Q6NMD5_ARATH	At2g24395	At2g24395	Color2 [A=255, R=169, G=169, B=169]	1	4		13.633	14.4255	12.1582	14.2695	14.8365	14.3	13.8074	15.3487	14.5156	12.4837	12.9195	14.5135	15.5861	15.1038	14.6814	14.6371	14.4201	14.1766	14.3015	14.2452	15.5135	13.8084	14.4772	13.3137
	0.816357	0.335377	Q6NMD6	ARGOS_ARATH	ARGOS	Protein AUXIN-REGULATED GENE INVOLVED IN ORGAN SIZE	Color2 [A=255, R=169, G=169, B=169]	1	4		21.8876	21.9024	22.1825	22.2961	22.0918	22.8614	22.502	22.155	21.0886	22.2125	20.953	21.5498	22.0122	22.7634	22.7307	22.928	21.4476	20.9951	22.1426	22.0258	22.4349	22.3619	22.2792	22.3045
+	2.3438	-0.764795	Q6NMH5	Q6NMH5_ARATH	At3g16760	At3g16760	Color2 [A=255, R=169, G=169, B=169]	1	4		16.096	16.8821	16.586	16.6053	15.8883	15.6132	15.806	15.8027	15.95	16.4151	15.7028	16.3641	15.3315	15.5608	15.916	16.0459	16.6189	16.3796	15.9869	16.5005	15.5022	15.7271	15.6227	15.6145
+	1.33631	-0.680518	Q6NMI3	COG6_ARATH	COG6	Conserved oligomeric Golgi complex subunit 6	Color2 [A=255, R=169, G=169, B=169]	1	4		14.7459	14.5877	14.6674	14.5835	13.1623	14.2659	14.1692	14.265	14.7911	14.6703	14.6333	14.6755	13.8737	14.0362	14.0769	13.802	14.6255	14.5742	14.8491	14.6588	13.7789	13.8399	14.0123	14.1394
	0.876048	-0.440741	Q6NMJ9	Q6NMJ9_ARATH	At2g23840	At2g23840	Color2 [A=255, R=169, G=169, B=169]	1	4		13.9261	13.4184	13.211	13.7762	13.1683	13.5505	13.2335	12.6166	13.3928	13.1158	13.406	13.0163	13.23	12.8349	12.9979	12.6718	13.1642	13.8029	12.9862	13.1816	12.6322	13.8654	13.1476	12.6258
+	2.73902	1.01628	Q6NMK2	Q6NMK2_ARATH	At5g49400	At5g49400	Color2 [A=255, R=169, G=169, B=169]	1	4		11.6599	11.6227	11.6628	11.9336	12.4834	12.8379	13.1942	12.4286	11.7571	10.207	11.8116	12.5939	13.1152	13.1457	13.2746	12.7729	12.5164	11.8733	12.4797	11.6177	13.2649	12.7076	12.8056	13.5273
	0.868907	-0.400544	Q6NMK6	KCY2_ARATH	UMK2	Probable UMP-CMP kinase 2	Color2 [A=255, R=169, G=169, B=169]	1	4		13.921	14.6434	14.3186	14.6352	13.5531	14.3044	13.977	14.0814	14.152	14.19	14.0753	14.9419	13.8177	13.889	13.8311	13.7953	14.6202	14.5111	14.5968	14.6349	13.5006	14.0578	13.6981	13.6359
	0.179917	-0.0897884	Q6NMZ4	Q6NMZ4_ARATH	At4g34412	At4g34412	Color2 [A=255, R=169, G=169, B=169]	1	4		14.1593	14.8308	14.8138	14.4418	14.4612	14.4754	14.2083	14.7416	14.564	14.7963	14.2794	14.6253	14.4079	14.1877	14.6633	14.5407	14.7288	14.6215	14.593	14.8364	14.2141	14.79	14.1432	14.2635
+	2.32452	-1.35307	Q6NNG9	Q6NNG9_ARATH	At1g30300	At1g30300	Color2 [A=255, R=169, G=169, B=169]	1	4		13.3419	14.3159	13.5494	13.7377	12.7591	11.7179	12.5205	12.535	13.5395	12.6404	13.5399	13.7501	13.0139	11.8796	10.0985	12.9676	13.2312	13.6228	13.4618	12.7337	12.8749	12.8579	11.856	10.2228
+	2.33462	-0.526143	Q6NNP0	ATG16_ARATH	ATG16	Autophagy-related protein 16	Color2 [A=255, R=169, G=169, B=169]	1	4		13.659	13.8281	13.3817	13.8593	13.0247	13.1529	13.1855	13.2604	13.7532	13.9021	13.5628	13.8647	13.0048	13.0514	13.3614	13.217	13.8957	13.7593	13.813	13.7731	12.9476	13.1038	12.9178	12.9296
	0.0206281	-0.0106218	Q6NPF4	MD20A_ARATH	MED20A	Mediator of RNA polymerase II transcription subunit 20a	Color2 [A=255, R=169, G=169, B=169]	1	4		13.1811	12.8041	13.2564	13.0246	13.0049	13.4753	12.8403	12.9032	13.4815	13.39	12.831	12.8925	13.0574	12.8884	13.007	12.9322	13.4314	13.4401	13.3124	12.7656	13.2226	13.2662	13.0736	12.4388
	0.74586	0.376441	Q6NPF9	TRXY1_ARATH	At1g76760	Thioredoxin Y1, chloroplastic	Color2 [A=255, R=169, G=169, B=169]	1	4		18.2449	19.2431	18.3239	18.2735	18.9415	18.7388	19.0068	18.9042	18.2489	18.6218	18.1779	18.4594	18.8425	19.3796	19.1257	19.1454	18.5433	18.7897	18.5491	18.189	18.9916	18.6717	18.8411	18.0086
	0.204311	-0.16447	Q6NPH1	Q6NPH1_ARATH	At1g48200	At1g48200	Color2 [A=255, R=169, G=169, B=169]	1	4		12.33	12.7564	11.9791	12.5224	11.8941	11.7717	12.987	12.2773	11.4425	12.4981	11.4653	12.8218	11.6536	12.2399	12.9913	12.4126	12.5718	12.0951	11.7204	12.0583	11.7328	11.8766	11.9413	11.9456
	1.15929	0.523405	Q6NPL4	Q6NPL4_ARATH	AGL26	At5g26880	Color2 [A=255, R=169, G=169, B=169]	1	4		13.387	13.7154	12.8591	13.1586	13.5337	13.5897	14.1966	13.8937	14.3905	12.8754	14.2293	13.9125	13.9172	13.377	13.8354	13.6878	13.1202	13.3419	13.2432	13.6098	13.9823	14.2598	13.2007	14.2626
	0.711722	-0.428431	Q6NPM5	ATS3B_ARATH	ATS3B	Embryo-specific protein ATS3B	Color2 [A=255, R=169, G=169, B=169]	1	4		17.2409	18.2974	17.8297	17.5922	17.5907	17.3866	17.5189	16.7502	17.1802	17.4766	17.2276	17.6019	17.1771	17.1653	17.2193	17.5761	17.7385	17.0245	17.2439	17.3003	16.883	17.0632	17.3888	17.3674
	1.26681	0.20349	Q6NPM8	HIS7_ARATH	HISN7	Bifunctional phosphatase IMPL2, chloroplastic	Color2 [A=255, R=169, G=169, B=169]	1	4		16.3025	16.1797	16.0539	16.1838	16.4867	16.416	16.4482	16.1829	16.2792	15.9748	15.9245	16.1408	16.3418	16.1922	16.4387	16.3418	16.228	16.0756	16.3389	15.7967	16.6446	16.6031	16.4176	16.2124
+	1.45938	0.639607	Q6NPN4	LYM3_ARATH	LYM3	LysM domain-containing GPI-anchored protein 3	Color2 [A=255, R=169, G=169, B=169]	1	4		13.9721	14.3616	13.7765	14.5933	15.2419	14.5888	14.6885	14.7427	14.2322	13.9387	13.473	14.3694	14.9002	14.7764	14.8508	14.9133	13.8695	14.1664	14.315	14.0705	15.176	14.7173	15.2884	14.3191
	0.938603	-0.263078	Q6NPP4	CMTA2_ARATH	CAMTA2	Calmodulin-binding transcription activator 2	Color2 [A=255, R=169, G=169, B=169]	1	4		14.681	14.7374	14.7354	14.618	14.0184	14.4868	14.6005	14.6137	14.6805	14.6311	14.4785	14.2348	14.5108	14.2058	14.2921	14.5041	14.4393	14.516	14.8372	14.7503	14.2844	14.3032	14.5453	14.5065
	0.580082	-0.307086	Q6NPP7	Q6NPP7_ARATH	At1g33270	Patatin	Color2 [A=255, R=169, G=169, B=169]	1	4		14.3745	14.5669	14.4468	15.0307	13.7632	14.4635	14.7056	14.2582	14.8366	14.4808	14.6497	14.6662	14.605	14.4694	14.8277	14.5683	14.5244	14.5534	14.7932	14.7399	14.231	14.4585	14.1256	14.8116
+	2.99875	-0.8275	Q6NPR7	PMTO_ARATH	At1g29470	Probable methyltransferase PMT24	Color2 [A=255, R=169, G=169, B=169]	1	4		15.8062	15.5392	16.0292	15.4939	14.7734	15.0269	14.9575	14.8007	15.9825	15.455	15.6248	15.1425	14.7015	15.0699	14.8133	14.6772	15.6559	15.45	15.9242	15.7032	14.613	14.6501	14.5742	14.7987
+	1.80934	-0.577444	Q6NPS1	Q6NPS1_ARATH	At1g61690	At1g61690	Color2 [A=255, R=169, G=169, B=169]	1	4		16.2393	16.9778	16.3437	16.5755	15.8876	15.9734	16.104	15.8615	16.2083	16.0239	15.8695	16.4778	15.417	15.7448	16.0631	15.5931	16.3052	16.097	16.1166	15.9256	15.8398	15.9853	15.9964	15.6697
	0.680675	-0.374924	Q6NQ63	Q6NQ63_ARATH	At1g01440	At1g01440	Color2 [A=255, R=169, G=169, B=169]	1	4		14.1761	14.4206	14.216	14.3329	13.2267	14.4775	14.0618	13.8799	14.0445	14.3162	14.3349	14.0864	13.5233	12.9129	14.0302	13.6055	14.2478	14.0112	13.7913	14.5633	13.8411	13.9681	13.7202	14.1235
+	2.22711	0.830904	Q6NQ64	TRM52_ARATH	At4g27340	tRNA (guanine(37)-N(1))-methyltransferase 2	Color2 [A=255, R=169, G=169, B=169]	1	4		13.3633	12.6792	12.8412	13.0945	13.4414	13.8991	13.9171	14.0442	13.3017	13.0594	12.8956	13.1133	13.6192	14.2554	13.9119	14.0515	13.128	13.2238	13.6618	13.1802	13.9633	13.7106	14.1779	14.0585
	0.734773	-0.423864	Q6NQ72	THO4D_ARATH	ALY4	THO complex subunit 4D	Color2 [A=255, R=169, G=169, B=169]	1	4		15.7985	16.6297	16.118	15.9305	16.3083	15.5081	15.3134	15.6514	15.5478	15.8534	15.1394	15.8124	15.896	15.8201	15.495	15.2853	15.6528	16.1313	15.8943	15.6578	15.7958	15.5791	15.8461	14.982
	0.429618	0.295783	Q6NQ79	ARID4_ARATH	ARID4	AT-rich interactive domain-containing protein 4	Color2 [A=255, R=169, G=169, B=169]	1	4		12.8393	12.4439	12.9477	12.815	12.2142	13.4904	13.2425	13.2821	12.988	12.5483	13.0572	13.4526	13.0377	13.0473	13.1398	13.4533	13.1779	13.2188	13.3525	13.4513	12.5981	13.4569	12.9621	13.6376
	0.111049	0.320258	Q6NQ98	Q6NQ98_ARATH	RTF2	At5g58020	Color2 [A=255, R=169, G=169, B=169]	1	4		11.3676	11.6929	12.2673	7.85917	11.4713	11.403	11.619	9.9748	11.4559	11.635	10.9752	10.0997	11.6698	12.0761	11.8975	10.2356	11.4471	11.1489	11.0522	11.7383	12.4731	11.1608	11.7357	10.5466
	0.258684	-0.137559	Q6NQA0	Q6NQA0_ARATH	At1g45110	At1g45110	Color2 [A=255, R=169, G=169, B=169]	1	4		13.3152	14.1629	13.8335	13.7444	13.7321	13.3941	13.9458	13.4338	13.6598	13.2534	13.1591	13.6261	12.6926	13.2712	13.493	13.7482	13.8935	12.955	12.2141	13.1225	13.363	13.2224	13.2617	12.6109
	0.279522	0.603771	Q6NQA8	APY5_ARATH	APY5	Probable apyrase 5	Color2 [A=255, R=169, G=169, B=169]	1	4		11.2552	15.098	12.135	11.933	13.3027	12.7439	12.8361	13.9537	12.0442	14.1056	12.8118	11.8537	13.9751	11.5969	11.758	14.0563	12.4167	9.6535	11.3378	12.0831	12.5781	11.5382	12.5728	12.7323
	0.472056	0.379668	Q6NQD2;F4K0V9	F4K0V9_ARATH;Q6NQD2_ARATH	MXC9.20	Octanoyltransferase	Color2 [A=255, R=169, G=169, B=169]	1	4		13.9485	15.3005	14.3156	14.2534	15.2977	14.2804	14.7493	15.0092	13.5185	14.3255	13.4399	14.9258	14.2064	14.9135	14.6385	14.7547	14.5323	14.3318	14.7518	14.8099	14.9806	14.6442	15.1958	13.7551
+	1.44752	-1.00887	Q6NQE2	FQRL1_ARATH	At4g27270	Probable NAD(P)H dehydrogenase (quinone) FQR1-like 1	Color2 [A=255, R=169, G=169, B=169]	1	4		13.4707	14.0207	13.8015	13.3423	13.635	12.0703	12.4086	12.4858	13.8543	13.0074	13.4752	12.6546	12.8168	10.7398	12.39	12.0743	13.6017	14.0461	12.2593	13.0491	13.2851	10.2954	12.9714	13.1268
	0.318818	0.146094	Q6NQG3	Q6NQG3_ARATH	At1g16790	At1g16790	Color2 [A=255, R=169, G=169, B=169]	1	4		15.9209	16.5005	16.1418	16.3386	16.0686	16.2121	16.4626	16.743	15.8308	16.101	15.5233	15.9985	16.3076	16.3131	16.3774	16.8027	15.4873	16.2568	16.2112	15.9522	16.8176	16.0823	16.7521	15.815
	0.24574	-0.147081	Q6NQH4	TAF13_ARATH	TAF13	Transcription initiation factor TFIID subunit 13	Color2 [A=255, R=169, G=169, B=169]	1	4		11.7481	12.7208	12.5827	12.5552	12.4441	12.1412	12.0239	12.4094	11.9267	12.235	12.4508	12.6045	11.8374	12.2328	11.8009	11.7999	12.0607	12.4162	12.5546	12.0476	12.5809	12.1839	12.3068	11.7525
+	1.64536	-0.924365	Q6NQH9	CID6_ARATH	CID6	Polyadenylate-binding protein-interacting protein 6	Color2 [A=255, R=169, G=169, B=169]	1	4		15.6893	16.7227	16.3046	15.9229	15.2299	14.666	15.5299	15.5162	15.6413	15.7576	15.4481	16.5345	14.4589	14.6068	14.4943	14.8789	16.2388	16.2494	16.0112	16.2064	14.1188	14.9496	14.9433	14.0576
+	1.34164	0.485156	Q6NQJ6	RNR1_ARATH	RNR1	Ribonuclease II, chloroplastic/mitochondrial	Color2 [A=255, R=169, G=169, B=169]	1	4		15.5757	14.8982	15.1825	15.2988	15.3826	16.0052	15.6752	15.8329	15.9156	15.4937	15.1685	15.0655	15.9557	15.7633	16.1927	15.8301	15.301	15.3457	15.7651	15.3016	15.7893	15.7388	15.6977	15.9523
+	2.75373	-2.2818	Q6NQK0	TOL4_ARATH	TOL4	TOM1-like protein 4	Color2 [A=255, R=169, G=169, B=169]	1	4		15.0666	16.5622	16.1732	15.5705	13.092	13.7176	14.2633	13.1725	14.1017	15.8785	15.369	16.2167	12.8752	13.2066	13.3395	13.584	16.5471	16.0006	14.8616	16.2041	13.0828	13.8747	12.7976	13.7315
+	2.77634	1.69057	Q6NQK8	Q6NQK8_ARATH	RNC3	At1g55140	Color2 [A=255, R=169, G=169, B=169]	1	4		11.6717	11.1839	11.9186	11.706	13.074	12.6727	13.5992	13.8965	12.064	11.5726	11.3353	10.4661	13.938	14.214	13.7001	14.2647	11.1962	11.4346	12.1832	10.6662	14.0385	13.5975	13.8781	12.9307
+	2.66155	0.701995	Q6NQK9	CCB4_ARATH	CCB4	Protein COFACTOR ASSEMBLY OF COMPLEX C SUBUNIT B CCB4, chloroplastic	Color2 [A=255, R=169, G=169, B=169]	1	4		18.9383	18.661	18.9507	18.7483	19.8594	19.4425	19.49	19.3144	19.1763	19.1747	19.0643	18.6085	19.6258	19.3091	19.5043	19.6807	18.3907	18.9078	19.1541	18.4678	19.6489	19.7121	19.6848	19.7643
	0.962917	-0.50133	Q6NQL4	KDSA2_ARATH	KDSA2	2-dehydro-3-deoxyphosphooctonate aldolase 2	Color2 [A=255, R=169, G=169, B=169]	1	4		14.6981	14.5721	14.5494	14.6751	13.6722	14.4498	13.6747	14.6926	14.4565	14.4643	14.24	13.9716	14.2448	13.5437	14.0566	14.0155	14.0624	13.8983	14.3922	13.8912	13.4669	14.4435	13.9284	13.3586
	0.780514	0.20628	Q6NQM0	Q6NQM0_ARATH	At3g01800	Ribosome-recycling factor, chloroplastic	Color2 [A=255, R=169, G=169, B=169]	1	4		14.7615	15.3092	15.1144	15.0749	15.1812	15.4588	15.1846	15.2605	14.8422	15.1624	14.5656	15.5911	15.0527	15.6963	15.07	15.4259	14.9915	15.1343	14.5168	14.9769	15.0294	15.4659	14.9502	15.1542
	0.690735	-0.257744	Q6Q151	CYP59_ARATH	CYP59	Peptidyl-prolyl cis-trans isomerase CYP59	Color2 [A=255, R=169, G=169, B=169]	1	4		13.3698	13.3362	13.5532	13.3706	13.1233	12.6731	13.4672	13.3353	13.6562	13.4067	13.3062	13.1064	13.5782	13.4898	13.5142	13.5506	13.3891	13.4809	13.3708	13.662	13.343	11.1238	13.4807	10.8894
	1.13401	-0.216872	Q6Q152	CPY57_ARATH	CYP57	Peptidyl-prolyl cis-trans isomerase CYP57	Color2 [A=255, R=169, G=169, B=169]	1	4		13.6258	13.8905	13.9959	13.9667	13.7361	13.738	13.5108	13.6265	13.6963	14.0146	13.8486	13.8011	13.775	13.8093	13.7386	13.6126	14.3864	13.9851	13.3651	13.8912	13.4686	13.6222	13.8079	13.5017
	1.15273	-0.259716	Q6Q1P4	SMC1_ARATH	SMC1	Structural maintenance of chromosomes protein 1	Color2 [A=255, R=169, G=169, B=169]	1	4		14.328	14.1692	14.6295	14.1695	14.1672	14.1152	13.9604	14.0145	14.4577	14.5736	14.382	14.3356	14.1272	13.8014	14.1955	14.2713	14.3423	14.237	14.3362	14.2803	14.0209	14.1232	14.0643	13.7025
	0.578395	-0.293995	Q6QJ72	PDL2_ARATH	PDL2	Pterin-4-alpha-carbinolamine dehydratase 2, mitochondrial	Color2 [A=255, R=169, G=169, B=169]	1	4		15.958	16.374	16.1424	16.6838	15.5174	16.0024	16.0744	16.3881	15.9015	16.0762	15.9681	16.1669	15.7531	15.966	16.0563	15.9699	15.7064	16.3729	16.2932	16.0819	15.8259	16.3266	15.9606	15.5503
	0.128566	-0.0830827	Q6RF46	Q6RF46_ARATH	At2g17705	Methionine-S-oxide reductase	Color2 [A=255, R=169, G=169, B=169]	1	4		14.3592	15.0253	15.3333	14.8507	14.7602	14.4575	15.0452	14.9733	14.6699	14.6406	14.4086	14.7856	14.4807	14.2421	14.7696	15.0661	14.4738	15.026	14.6531	14.7936	15.1557	14.7994	15.4147	14.068
	0.55235	0.223899	Q6S7B0	TAF5_ARATH	TAF5	Transcription initiation factor TFIID subunit 5	Color2 [A=255, R=169, G=169, B=169]	1	4		13.1158	12.8882	12.6624	12.5678	12.7473	13.4004	13.1077	12.8744	13.4901	12.5073	13.3832	13.0996	13.3456	12.5069	12.7769	13.4916	12.8401	13.2365	12.5672	12.9006	12.7424	13.5845	12.8155	13.3625
+	3.36613	0.878671	Q6STH5	HF101_ARATH	HCF101	Fe-S cluster assembly factor HCF101, chloroplastic	Color2 [A=255, R=169, G=169, B=169]	1	4		18.1557	17.8946	17.851	18.191	18.9392	19.0836	18.9331	18.651	18.4204	18.071	17.9693	17.7507	18.9999	19.1919	19.2984	18.965	17.6189	17.8218	18.2565	17.9505	18.8362	18.6748	18.9854	18.962
+	1.53567	0.492628	Q6TBX7	LUT1_ARATH	CYP97C1	Carotene epsilon-monooxygenase, chloroplastic	Color2 [A=255, R=169, G=169, B=169]	1	4		17.0252	16.2796	16.675	16.7857	16.9901	17.147	17.3344	17.2645	17.2343	16.9234	17.0571	16.5275	17.5647	17.3486	17.5591	17.01	16.6321	16.8182	17.0047	16.9902	17.4455	17.149	17.3931	17.2992
+	2.74968	-0.732387	Q6WWW4	UPL3_ARATH	UPL3	E3 ubiquitin-protein ligase UPL3	Color2 [A=255, R=169, G=169, B=169]	1	4		16.0289	16.2499	16.1889	15.9455	15.1117	15.3847	15.6806	15.3067	15.8913	16.3412	16.2035	16.3195	15.621	15.4364	15.3747	15.7417	16.1099	16.2771	16.0185	16.3181	15.4089	15.5666	15.5319	15.6485
	1.07844	-0.274688	Q6XJG8	PSD2B_ARATH	RPN1B	26S proteasome non-ATPase regulatory subunit 2 homolog B	Color2 [A=255, R=169, G=169, B=169]	1	4		15.4269	15.6077	15.9476	15.6409	15.1874	15.4092	15.3678	15.5599	15.6173	15.6073	15.7376	15.7184	15.5676	15.163	15.4694	15.5831	15.7315	15.6945	15.6166	15.7119	15.3537	15.3677	15.4652	15.5425
+	1.50755	-0.43841	Q6ZY51	PWD_ARATH	GWD3	Phosphoglucan, water dikinase, chloroplastic	Color2 [A=255, R=169, G=169, B=169]	1	4		19.1507	19.034	19.0389	19.2564	18.2454	18.8851	18.7708	18.8251	19.4367	19.1105	19.2884	19.2252	18.3309	18.3999	18.6619	18.2748	19.0181	19.1465	19.3655	19.1194	18.1637	18.1412	18.1251	18.3386
	0.779024	-0.200579	Q70DU8	AL3H1_ARATH	ALDH3H1	Aldehyde dehydrogenase family 3 member H1	Color2 [A=255, R=169, G=169, B=169]	1	4		16.4631	16.0486	16.3721	16.3543	15.9582	16.1404	15.9867	16.3506	16.6967	16.6103	16.6477	16.1701	16.3726	15.8285	15.9166	16.244	16.0672	16.3626	16.6292	16.2884	16.2174	16.0541	16.1623	15.3668
	1.21314	-0.468211	Q70E96	AL3F1_ARATH	ALDH3F1	Aldehyde dehydrogenase family 3 member F1	Color2 [A=255, R=169, G=169, B=169]	1	4		16.5973	15.9665	15.8127	15.7726	15.4961	15.7501	15.4288	15.6012	16.9289	15.675	16.0123	15.8651	15.5949	15.8574	15.3989	15.3388	16.3326	16.0468	16.2034	16.0348	15.5384	15.2791	15.3023	15.4616
+	2.03023	0.398029	Q75W54	EBM_ARATH	EBM	Mannosylglycoprotein endo-beta-mannosidase	Color2 [A=255, R=169, G=169, B=169]	1	4		17.7976	17.6487	17.7993	18.0937	18.1452	18.3545	18.1583	18.2734	18.0585	17.826	17.835	17.945	18.26	18.2955	18.226	18.4776	17.8281	18.0541	17.97	17.8176	18.3067	18.4259	18.3192	18.1855
	0.967262	-0.306983	Q76E23	IF4G_ARATH	EIF4G	Eukaryotic translation initiation factor 4G	Color2 [A=255, R=169, G=169, B=169]	1	4		15.8122	16.2033	15.894	15.6761	15.2417	15.7417	15.7317	15.6426	15.8272	15.8446	15.8911	15.9567	15.699	15.6213	15.5524	15.6571	15.7021	15.8809	15.8596	15.9314	15.6765	15.6921	15.6225	15.6692
+	5.26223	1.3563	Q76FS5	SPS2_ARATH	SPS2	Solanesyl diphosphate synthase 2, chloroplastic	Color2 [A=255, R=169, G=169, B=169]	1	4		17.3715	17.3749	17.3818	17.5556	18.6874	19.0087	18.6761	18.7369	17.5454	17.4281	17.3762	17.2811	18.6943	18.7442	19.0185	18.8647	16.8992	17.2348	17.6615	17.4485	18.7868	18.8261	18.7863	18.6606
	1.17763	0.371177	Q7DLG4	Q7DLG4_ARATH	EMB1027	arginine--tRNA ligase	Color2 [A=255, R=169, G=169, B=169]	1	4		16.9102	16.6425	17.0511	16.8932	16.8491	17.4637	17.2282	17.4407	17.2337	16.9684	17.0968	17.0613	17.7821	17.3461	17.3476	17.4251	16.8549	17.1331	17.1067	17.0149	17.4756	17.4772	17.3559	17.6738
	0.700679	-0.174903	Q7DLR9	PSB4_ARATH	PBG1	Proteasome subunit beta type-4	Color2 [A=255, R=169, G=169, B=169]	1	4		19.234	19.5407	19.4403	19.2723	18.9274	19.3892	19.2063	19.2648	19.4204	19.3281	19.1491	19.473	19.0055	19.0235	18.9791	19.4869	19.0914	19.3947	19.2455	19.1232	19.161	19.0866	19.0517	19.2635
	0.0932229	-0.1023	Q7DLS1	PSB7B_ARATH	PBB2	Proteasome subunit beta type-7-B	Color2 [A=255, R=169, G=169, B=169]	1	4		14.3988	15.8904	15.2272	15.5853	15.5469	15.5922	14.932	14.6214	14.4344	15.3414	13.7687	15.5819	14.5603	14.7864	14.9524	15.412	15.4783	14.586	14.6442	14.642	14.3142	15.1016	14.3555	15.9364
+	2.66388	-0.893764	Q7DMA9	PAS1_ARATH	PAS1	Peptidyl-prolyl cis-trans isomerase PASTICCINO1	Color2 [A=255, R=169, G=169, B=169]	1	4		14.9884	14.8799	15.1723	14.5891	13.927	13.7948	14.3715	13.9615	14.8641	14.7971	14.9195	14.9702	14.2496	14.1602	14.1386	14.3756	15.0593	14.8475	14.8756	14.9604	14.0062	14.1474	14.3665	14.2573
	0.0638762	-0.0364974	Q7G188	FIMB1_ARATH	FIM1	Fimbrin-1	Color2 [A=255, R=169, G=169, B=169]	1	4		15.4507	15.0425	15.3929	15.1854	14.7134	15.277	15.4135	15.5215	15.5901	15.4332	15.5533	15.0297	15.6692	15.5887	15.4401	15.5916	14.9197	15.259	15.312	15.3437	15.6296	15.4148	15.5275	15.2658
+	2.40652	0.414041	Q7G192	ALDO2_ARATH	AAO2	Indole-3-acetaldehyde oxidase	Color2 [A=255, R=169, G=169, B=169]	1	4		15.4476	15.2532	15.3522	15.5662	15.8616	15.9154	15.637	15.8614	15.7523	15.2321	15.8054	15.4757	16.0643	15.837	15.7109	15.5996	15.3953	15.5016	15.5895	15.4218	15.8028	15.615	15.5713	16.0157
+	0.979945	-2.3522	Q7G193	ALDO1_ARATH	AAO1	Indole-3-acetaldehyde oxidase	Color2 [A=255, R=169, G=169, B=169]	1	4		16.2935	16.9029	17.5725	15.8611	15.9484	10.8638	14.7703	15.6387	15.4798	16.8753	16.0939	16.8999	15.8772	16.0644	15.5635	15.86	17.1807	16.8804	15.971	17.1497	15.8571	15.9458	16.308	15.7395
	0.270625	-0.0658574	Q7G9P4	ALDO3_ARATH	AAO3	Abscisic-aldehyde oxidase	Color2 [A=255, R=169, G=169, B=169]	1	4		16.5954	16.7164	16.7706	16.6371	16.5059	16.475	16.5946	16.8807	16.6229	16.8035	16.9695	16.9512	16.5005	16.4548	16.5386	16.9672	16.9327	16.8142	16.6399	16.8139	16.5815	16.6294	17.0806	16.2294
	0.27487	-0.257304	Q7PC79	XPOT_ARATH	PSD	Exportin-T	Color2 [A=255, R=169, G=169, B=169]	1	4		13.6173	12.7871	13.222	12.2801	12.1606	12.9643	13.3155	12.4369	13.5622	13.6149	13.0784	12.2242	13.8679	13.6452	13.0279	12.9244	13.3734	13.2766	13.7248	13.2615	12.9132	12.8716	13.3088	12.9183
+	2.21402	-0.772346	Q7X659	VP35A_ARATH	VPS35A	Vacuolar protein sorting-associated protein 35A	Color2 [A=255, R=169, G=169, B=169]	1	4		16.2132	16.3713	16.0583	16.1399	14.9328	15.5551	15.456	15.7495	16.1821	16.1467	16.1911	16.4487	15.8585	15.4556	15.6618	15.806	16.5917	16.2409	16.0201	16.3245	15.5395	16.0098	15.648	16.0135
	0.722264	0.737814	Q7X843	ATL48_ARATH	ATL48	RING-H2 finger protein ATL48	Color2 [A=255, R=169, G=169, B=169]	1	4		12.2984	12.5828	11.7729	10.5526	12.3342	12.624	13.1052	12.0946	12.7492	11.3835	13.4582	10.3721	13.972	12.8538	12.418	12.9929	12.1267	12.5241	10.3102	12.5984	12.9758	9.60708	12.5637	11.3602
	0.426027	0.517529	Q7X9B9	NLP2_ARATH	NLP2	Protein NLP2	Color2 [A=255, R=169, G=169, B=169]	1	4		12.8553	10.7166	12.4156	12.6685	12.1229	12.697	13.2269	12.6792	13.1817	13.0209	12.4579	12.6113	12.5915	11.8558	13.0193	12.6264	12.4745	12.5283	12.6646	13.0147	12.8648	12.9553	12.4026	13.1859
+	1.59985	-0.613336	Q7X9I4	ERO2_ARATH	AERO2	Endoplasmic reticulum oxidoreductin-2	Color2 [A=255, R=169, G=169, B=169]	1	4		11.7397	12.0182	12.0379	11.5865	11.1757	10.8764	11.1612	11.7156	11.821	12.006	12.6895	11.9516	10.708	11.44	11.7703	11.7281	12.6374	12.774	11.7614	12.0548	11.5715	11.8345	11.2944	12.2881
	0.133983	0.0729427	Q7X9V3	GNAT2_ARATH	NSI	GCN5-related N-acetyltransferase 2, chloroplastic	Color2 [A=255, R=169, G=169, B=169]	1	4		16.8928	17.5999	16.9924	17.3153	17.3954	17.4491	17.3527	16.895	16.7284	17.0251	15.9383	17.2853	16.4502	17.0614	17.8006	17.0179	17.0486	16.8342	16.7733	16.7585	16.8246	16.8922	17.0156	16.9717
	0.047116	-0.0704594	Q7XA63	Q7XA63_ARATH	At5g19860	At5g19860	Color2 [A=255, R=169, G=169, B=169]	1	4		18.0882	20.417	19.1686	19.8232	19.3423	19.3744	19.6245	18.874	17.708	19.2412	17.3736	19.5872	18.0869	19.2471	19.4145	19.7006	19.2908	18.124	18.3802	18.0646	18.3617	19.6525	18.8387	19.7273
	0.205861	-0.392153	Q7XA66	ZOP1_ARATH	ZOP1	Zinc finger protein ZOP1	Color2 [A=255, R=169, G=169, B=169]	1	4		13.9163	13.66	13.0473	13.009	13.8662	13.8432	10.8673	13.4874	14.234	13.0953	13.5983	12.6504	13.9222	13.1228	13.5965	13.9868	13.2594	14.0538	13.6665	13.9762	14.4058	14.3773	12.9058	11.4794
	0.276276	-0.158505	Q7XA67	MTN2_ARATH	MTN2	5'-methylthioadenosine/S-adenosylhomocysteine nucleosidase	Color2 [A=255, R=169, G=169, B=169]	1	4		13.7298	14.0446	14.165	13.8759	13.7903	14.4122	13.4928	13.4859	13.7258	14.1981	14.1963	13.8886	13.1362	13.5418	13.3651	13.4918	14.3125	14.325	14.038	13.9301	14.2198	12.6937	13.1492	13.8663
	0.674733	-0.177005	Q7XA68	Q7XA68_ARATH	At3g01790	At1g01640	Color2 [A=255, R=169, G=169, B=169]	1	4		14.407	14.7354	14.5446	14.6719	14.5399	14.146	14.3564	14.6085	14.2083	14.3839	13.7575	14.6777	13.9302	13.5791	14.0422	14.4621	14.3445	14.1165	14.2116	14.3757	14.0599	14.5776	14.0995	13.5452
+	2.8898	-1.02034	Q7XA74	GDL21_ARATH	MVP1	Inactive GDSL esterase/lipase-like protein 25	Color2 [A=255, R=169, G=169, B=169]	1	4		15.3411	15.3629	14.6549	15.0909	14.243	14.1412	14.0865	13.8977	15.5373	14.9946	15.3221	15.1961	14.242	14.2325	13.7845	14.2642	15.4339	15.4574	15.246	15.2844	14.3033	13.893	13.842	13.9497
	1.2578	-0.494416	Q7XBQ8	Q7XBQ8_ARATH	At1g09290	Uncharacterized protein At1g09290 (Fragment)	Color2 [A=255, R=169, G=169, B=169]	1	4		13.6478	13.6349	13.2658	13.3605	12.8803	12.953	12.6084	13.4895	13.1254	13.5301	12.7787	13.8216	13.1102	13.1423	13.4388	13.4578	13.0887	13.277	13.0758	12.6768	13.4253	12.9722	13.3469	13.0444
	0.191172	-0.186484	Q7XJ61;A0A1P8BGY7;A8MS47	A0A1P8BGY7_ARATH;A8MS47_ARATH;Q7XJ61_ARATH	MQB2.27	DNA-directed RNA polymerase III subunit RPC9	Color2 [A=255, R=169, G=169, B=169]	1	4		11.0263	12.5579	11.4366	11.2457	11.4974	10.8581	11.5598	11.6052	10.6392	11.456	10.855	10.5955	10.8899	11.0185	10.9801	10.5237	11.9595	10.983	11.4021	11.9125	10.3984	10.6187	9.42198	10.5025
	1.11921	-0.443513	Q7XJE6	MCA1_ARATH	AMC1	Metacaspase-1	Color2 [A=255, R=169, G=169, B=169]	1	4		14.9366	15.2532	15.3111	15.7565	14.5536	15.0069	15.0978	14.825	14.9263	14.5113	15.3292	15.2194	14.6878	14.2812	15.1661	14.6821	15.0597	15.284	14.6067	15.537	14.7487	14.5823	15.2045	15.2354
+	1.4236	-0.639119	Q7XJJ7	FAAH_ARATH	FAAH	Fatty acid amide hydrolase	Color2 [A=255, R=169, G=169, B=169]	1	4		16.3172	16.1912	16.5068	16.3732	15.0285	15.9018	16.065	15.8366	16.3247	16.4437	16.4279	16.3144	16.077	16.1063	16.0359	16.1214	16.4031	16.4455	16.2794	16.2387	16.0356	15.8022	16.0114	15.5824
+	2.84228	-0.895675	Q7XYY2	MED25_ARATH	MED25	Mediator of RNA polymerase II transcription subunit 25	Color2 [A=255, R=169, G=169, B=169]	1	4		13.947	14.4357	14.5135	13.9482	13.4137	13.2139	13.3917	13.2425	13.7968	14.0636	13.9173	13.9689	13.8349	13.2865	11.7573	13.5736	14.1807	14.0062	13.8317	13.769	13.5999	13.6891	12.7996	10.6043
	0.37785	-0.264817	Q7XZF5	RST1_ARATH	RST1	Protein RST1	Color2 [A=255, R=169, G=169, B=169]	1	4		11.915	12.0001	12.2792	12.1273	10.9985	12.3272	11.7861	12.1504	12.2315	11.9611	12.6344	12.1598	12.2285	12.0261	12.1217	12.3166	12.3666	11.6395	12.1997	12.0657	11.716	12.0879	11.9664	12.0907
	0.410103	-0.980053	Q7XZP5	APX5_ARATH	APX5	L-ascorbate peroxidase 5, peroxisomal	Color2 [A=255, R=169, G=169, B=169]	1	4		13.745	14.0054	14.3932	13.6164	14.6277	10.1733	12.5594	14.4793	14.3791	14.4112	14.1176	12.9371	14.3144	14.7976	15.3024	14.2902	11.2105	14.647	13.8944	13.3321	14.7878	10.737	13.7003	10.1131
+	2.24991	-0.699247	Q7XZU0	SAC9_ARATH	SAC9	Probable phosphoinositide phosphatase SAC9	Color2 [A=255, R=169, G=169, B=169]	1	4		15.2994	15.3429	15.6372	15.2442	14.268	14.8872	14.7439	14.8276	15.2637	15.375	15.3318	15.2649	14.7894	14.7069	14.7833	14.644	15.4713	15.4641	15.3011	15.5806	14.753	14.921	14.6423	14.7486
	0.269173	-0.129421	Q7XZU1	SAC4_ARATH	SAC4	Phosphoinositide phosphatase SAC4	Color2 [A=255, R=169, G=169, B=169]	1	4		14.817	14.5893	14.8547	14.5323	14.11	14.5744	14.9958	14.5954	14.5569	14.6228	14.7285	14.4615	15.1354	15.0436	14.9168	15.0436	14.6229	14.6893	14.7466	14.6043	14.9323	14.6816	14.9287	14.8718
	0.0988741	-0.162409	Q7XZU2	SAC3_ARATH	SAC3	Phosphoinositide phosphatase SAC3	Color2 [A=255, R=169, G=169, B=169]	1	4		12.2313	14.5785	14.4712	13.5987	13.7065	13.4577	14.1591	12.9067	12.5461	14.7978	14.2371	13.4467	14.607	15.0909	13.8913	13.9185	14.5155	14.6477	14.2378	14.0219	13.8425	14.0542	14.7109	13.9417
	0.225548	0.0616472	Q7XZU3	SAC1_ARATH	SAC1	Phosphatidylinositol-3-phosphatase SAC1	Color2 [A=255, R=169, G=169, B=169]	1	4		13.6564	13.5988	13.7707	13.7177	13.5009	13.6558	13.945	13.8884	14.2239	14.0474	13.8028	13.8853	14.26	13.9156	13.9501	14.2004	13.5533	13.855	14.319	13.8433	13.6401	14.0777	13.7713	13.7375
	0.13833	-0.103569	Q7Y030	OFT31_ARATH	OFUT31	O-fucosyltransferase 31	Color2 [A=255, R=169, G=169, B=169]	1	4		13.5988	14.1019	13.6184	13.2624	13.4409	13.1783	13.3526	14.1953	12.8744	12.743	12.8678	14.2134	11.9665	10.304	13.0875	13.213	13.2621	13.1686	13.3394	13.2462	12.3544	11.4796	13.4439	12.8741
+	2.32455	-0.465964	Q7Y175	PUX5_ARATH	PUX5	Plant UBX domain-containing protein 5	Color2 [A=255, R=169, G=169, B=169]	1	4		14.5272	14.9281	14.9151	14.7827	14.3164	14.4134	14.3818	14.1776	14.2994	14.4294	14.4326	14.8934	13.8648	13.9803	14.2673	14.4046	14.4172	14.7436	14.448	14.6897	13.9876	14.2418	14.2065	14.2194
	0.570748	0.365654	Q7Y1W1	TIC56_ARATH	TIC56	Protein TIC 56, chloroplastic	Color2 [A=255, R=169, G=169, B=169]	1	4		16.6928	16.1954	16.5642	16.8037	16.134	17.3132	17.085	17.1867	17.0884	16.6586	16.701	16.2722	17.3349	17.0236	17.3185	16.8501	16.411	16.4382	16.8533	16.5347	17.2105	17.2615	17.2486	17.0367
	0.783306	-0.210988	Q7Y1Z8	Q7Y1Z8_ARATH	At4g04320	Malonyl-CoA decarboxylase family protein	Color2 [A=255, R=169, G=169, B=169]	1	4		16.7659	16.7671	16.4387	16.8828	16.6135	16.3719	16.3202	16.705	16.5567	16.9944	16.5656	16.7996	16.598	16.4766	16.3952	16.6092	16.8471	16.6284	16.4885	16.6425	16.3162	16.5594	16.2899	16.5483
+	2.76826	-0.6987	Q7Y208	GPDL1_ARATH	GDPDL1	Glycerophosphodiester phosphodiesterase GDPDL1	Color2 [A=255, R=169, G=169, B=169]	1	4		21.1206	21.4775	21.2006	21.2707	20.8113	20.5638	20.6006	20.2989	21.0756	21.0756	21.1704	21.2419	20.7056	20.4972	20.654	20.5823	21.3699	21.1581	21.0821	21.0756	20.6276	20.6186	20.4972	20.6453
+	2.167	-0.611065	Q7Y231	Q7Y231_ARATH	At1g45150	Alpha-1,6-mannosyl-glycoprotein 2-beta-N-acetylglucosaminyltransferase	Color2 [A=255, R=169, G=169, B=169]	1	4		14.501	14.3452	14.8855	14.375	13.6681	13.983	13.9455	14.0658	13.9427	14.7724	14.2327	14.4022	13.8544	13.9999	13.9807	13.7894	14.137	14.2153	14.1398	14.0421	13.8315	13.9243	14.1458	14.0698
	0.724491	-0.921213	Q84J43	Q84J43_ARATH	ISI1	Binding protein	Color2 [A=255, R=169, G=169, B=169]	1	4		13.1073	13.1349	13.1668	13.2555	13.1279	10.4169	12.5594	12.8755	13.6755	13.664	13.4528	12.7279	13.0076	13.1537	12.9124	11.1887	13.4641	13.1508	13.1834	13.1284	13.2777	12.6977	12.6863	12.9439
	0.999264	-0.239708	Q84J75	PG2B1_ARATH	RGTB1	Geranylgeranyl transferase type-2 subunit beta 1	Color2 [A=255, R=169, G=169, B=169]	1	4		15.2704	15.5316	15.7575	15.4636	15.2103	15.4795	15.2035	15.1711	15.085	15.4083	15.2187	15.8356	14.8553	15.1468	15.2606	15.027	15.334	15.2293	15.0342	15.431	15.2674	15.1034	15.2241	15.3771
	0.143576	-0.100414	Q84J78	SSBP_ARATH	At4g11060	Single-stranded DNA-binding protein, mitochondrial	Color2 [A=255, R=169, G=169, B=169]	1	4		13.6746	14.41	13.5321	14.0354	13.4681	14.2718	13.6019	13.9087	13.5522	13.8651	13.6341	14.2257	14.0773	13.9669	13.8861	13.8704	14.0449	13.854	14.0505	13.9984	13.9805	13.5594	13.8542	13.7294
+	1.2029	-0.653128	Q84JB7	DEKP2_ARATH	DEK2	DEK domain-containing chromatin-associated protein 2	Color2 [A=255, R=169, G=169, B=169]	1	4		14.236	13.6294	13.1409	13.2502	12.6848	12.7541	13.3273	12.8778	14.5864	13.3117	13.887	13.4154	13.4444	14.0177	14.0866	14.1523	13.9353	13.3334	14.2379	14.1556	13.8678	13.9182	13.7954	13.9859
	0.162793	-0.0762465	Q84JF4	NAGS1_ARATH	NAGS1	Probable amino-acid acetyltransferase NAGS1, chloroplastic	Color2 [A=255, R=169, G=169, B=169]	1	4		13.9275	13.7463	13.8153	13.8504	13.2393	13.8542	13.9194	14.0216	14.1575	13.9875	14.0556	14.3739	13.7233	13.5577	13.6632	13.8306	13.648	14.2416	13.9329	13.8535	13.9406	13.7531	13.0378	13.6233
+	3.77198	1.22889	Q84JF5	PTA14_ARATH	PTAC14	Protein PLASTID TRANSCRIPTIONALLY ACTIVE 14	Color2 [A=255, R=169, G=169, B=169]	1	4		15.3295	14.9531	15.1292	15.4104	16.2604	16.5919	16.2393	16.6462	15.5689	15.3855	15.3726	14.9983	16.7306	16.3145	16.5981	16.5121	15.1616	15.1606	15.7496	15.5273	16.4893	16.6078	16.3625	16.4719
+	3.39152	-1.45566	Q84JF7	KAD6C_ARATH	At2g39270	Probable adenylate kinase 6, chloroplastic	Color2 [A=255, R=169, G=169, B=169]	1	4		15.9632	16.7664	16.468	15.938	14.7789	14.7822	14.7966	14.9554	15.5423	16.2023	15.8287	16.4256	14.6028	14.6503	14.4225	14.9809	16.1457	16.1111	15.7535	16.3412	14.5867	15.1926	14.6259	15.1182
	0.846076	-0.223903	Q84JG2	SWI3B_ARATH	SWI3B	SWI/SNF complex subunit SWI3B	Color2 [A=255, R=169, G=169, B=169]	1	4		12.7555	12.7279	12.7397	12.4823	12.2728	12.7461	12.5292	12.2618	12.8827	13.3069	12.81	12.1464	12.7903	12.4475	12.3554	12.7717	12.3335	13.1742	12.8193	12.4118	12.842	11.9454	12.6665	9.64946
	0.36173	-0.14022	Q84JH7	SIRB_ARATH	SIRB	Sirohydrochlorin ferrochelatase, chloroplastic	Color2 [A=255, R=169, G=169, B=169]	1	4		16.8172	17.463	16.8878	17.1942	16.7572	17.1157	17.0216	16.9068	16.8143	16.6982	16.6297	17.1534	16.5153	16.7511	16.9293	16.9682	16.6248	16.9453	17.0971	16.8497	16.5399	16.9984	16.7469	16.8934
+	3.49655	1.21882	Q84JK1	Q84JK1_ARATH	RBD1	RNA-binding (RRM/RBD/RNP motifs) family protein	Color2 [A=255, R=169, G=169, B=169]	1	4		13.9949	13.5116	13.6032	13.4239	14.7299	15.1583	14.6829	14.8377	13.9952	13.3523	13.6404	13.7313	15.3702	15.0935	14.9854	15.2732	12.5657	13.4333	14.0369	13.4472	14.9329	14.7105	15.0012	15.3119
	1.5845	-0.311976	Q84JM4	TPR3_ARATH	TPR3	Topless-related protein 3	Color2 [A=255, R=169, G=169, B=169]	1	4		14.5435	14.5037	14.5051	14.7867	14.1659	14.1365	14.4953	14.2935	14.9529	14.7078	14.8822	14.4204	14.13	14.2396	14.4021	14.09	14.9383	14.9728	14.656	14.9244	14.2292	14.2478	14.0764	14.0135
	0.16631	-0.0957789	Q84JM6	Q84JM6_ARATH	At2g25310	ER membrane protein complex subunit-like protein (DUF2012)	Color2 [A=255, R=169, G=169, B=169]	1	4		15.0982	14.7966	15.2764	15.1718	14.4008	15.1372	15.2149	15.2069	15.2407	14.9027	15.4295	14.8923	15.2645	14.9056	14.2391	14.6519	14.7504	14.9497	15.474	14.9968	14.57	14.7903	14.6799	14.9945
+	2.12942	-0.418483	Q84JS1	PAE6_ARATH	PAE6	Pectin acetylesterase 6	Color2 [A=255, R=169, G=169, B=169]	1	4		14.0192	13.8587	13.6257	14.0154	13.5336	13.5583	13.4081	13.3451	13.9362	13.7799	13.297	13.1749	13.1246	13.0481	12.9326	13.6827	13.0584	13.5418	13.6762	13.7087	13.2069	11.5513	13.1817	10.0796
+	2.07279	-1.20247	Q84JS8	Q84JS8_ARATH	At2g38790	Uncharacterized protein At2g38790	Color2 [A=255, R=169, G=169, B=169]	1	4		14.3975	15.0803	14.7648	15.0648	12.8493	13.698	14.0427	13.9077	14.4083	14.6167	14.604	15.5099	13.2228	12.981	13.5967	14.1541	14.9419	15.1279	13.9556	15.1834	13.2824	13.6406	13.8651	13.555
	0.758306	-0.27476	Q84JU4	IBR5_ARATH	IBR5	Protein-tyrosine-phosphatase IBR5	Color2 [A=255, R=169, G=169, B=169]	1	4		15.7218	15.9916	16.1456	15.8649	15.2516	15.5856	15.9288	15.8589	15.5977	15.8681	15.1584	15.9445	15.5926	15.9239	15.8096	15.7478	16.2246	15.9409	15.7174	15.6884	15.7015	15.8125	15.8823	15.7056
+	1.66402	-0.54581	Q84JU6	HOS1_ARATH	HOS1	E3 ubiquitin-protein ligase HOS1	Color2 [A=255, R=169, G=169, B=169]	1	4		13.9847	13.847	13.66	13.6248	12.9415	13.4915	12.9858	13.5144	13.9212	13.6149	13.8109	13.786	13.5387	13.2258	13.5099	13.5412	13.6758	13.3809	13.683	13.5852	13.7658	13.595	13.418	14.0048
	0.636671	0.429357	Q84JW1	PX11E_ARATH	PEX11E	Peroxisomal membrane protein 11E	Color2 [A=255, R=169, G=169, B=169]	1	4		14.6678	14.0666	13.5093	13.8001	13.9576	14.3892	14.4467	14.9678	15.1882	14.1496	14.6178	14.2607	14.9952	14.782	14.2438	15.0239	14.3377	14.3932	14.2578	14.2746	14.7977	14.3708	14.8728	14.7045
	0.344406	0.338249	Q84JZ6	MORF3_ARATH	MORF3	Multiple organellar RNA editing factor 3, mitochondrial	Color2 [A=255, R=169, G=169, B=169]	1	4		12.7079	12.6542	11.6395	11.4968	12.593	12.8624	12.7276	11.6684	12.1941	12.2354	12.0006	11.7743	12.582	11.6758	12.9478	12.4693	12.7296	12.3107	12.3981	10.9895	12.635	12.0614	12.3128	12.7826
	0.760279	-0.390384	Q84K16	AP1G1_ARATH	GAMMA-ADR	AP-1 complex subunit gamma-1	Color2 [A=255, R=169, G=169, B=169]	1	4		15.2468	15.4814	15.4803	15.3991	14.2777	15.3387	15.1767	15.253	15.3217	15.2683	15.2957	15.7611	14.9783	14.9411	15.2066	15.1138	15.6172	15.3876	15.1766	15.3226	14.7132	15.2318	14.9786	15.7022
+	1.69117	-0.920964	Q84K25	COG8_ARATH	COG8	Conserved oligomeric Golgi complex subunit 8	Color2 [A=255, R=169, G=169, B=169]	1	4		14.4751	14.1812	14.2131	14.0094	12.481	13.4192	13.6843	13.6104	14.2385	14.2378	14.103	13.8431	13.5737	13.0858	13.4393	13.226	14.3221	14.1186	14.2232	14.1315	13.2227	13.4064	13.0943	13.4699
	0.0192966	0.00558281	Q84K35	PUMY_ARATH	PUMY	Pseudouridine-5'-phosphate glycosidase	Color2 [A=255, R=169, G=169, B=169]	1	4		16.4149	16.6652	16.4434	16.5083	16.4207	16.7549	16.4247	16.4538	16.6746	16.6043	16.6675	16.3419	16.37	16.3864	16.3982	16.5706	16.2272	16.6473	16.5002	16.5344	16.3637	16.4141	16.46	16.2767
	0.503665	-0.372056	Q84K41	Q84K41_ARATH	At2g02570	Nucleic acid binding/RNA binding protein	Color2 [A=255, R=169, G=169, B=169]	1	4		13.7143	15.0669	14.1322	14.0305	14.2594	13.9415	13.8317	13.4232	13.9162	13.5077	13.1954	13.9291	13.4304	13.7254	13.5403	13.2284	14.0063	14.1437	14.0038	13.7802	14.2425	14.1755	13.6611	14.0495
+	4.28184	-1.8451	Q84K46	Q84K46_ARATH	At1g27330	At1g27330	Color2 [A=255, R=169, G=169, B=169]	1	4		13.0204	13.3267	13.6317	13.1947	11.2984	11.3557	11.3109	11.8282	12.8397	13.7903	13.1151	12.8366	11.477	10.4677	11.4162	12.5016	13.4274	13.8164	12.6318	14.7545	10.8767	10.4055	11.5616	11.2167
	0.318651	0.320155	Q84K50	Q84K50_ARATH	TRM61	tRNA (adenine(58)-N(1))-methyltransferase	Color2 [A=255, R=169, G=169, B=169]	1	4		12.8047	11.7035	13.2384	12.8839	12.9693	12.7746	12.4564	13.7109	13.0533	12.8532	12.9077	11.0103	12.2667	12.9721	12.8983	12.8185	12.8804	12.531	13.0563	12.5347	12.9997	12.3074	12.8838	12.4978
	0.061795	-0.0288463	Q84K72	Q84K72_ARATH	At1g06510	Forkhead-associated domain protein	Color2 [A=255, R=169, G=169, B=169]	1	4		16.7307	17.1173	16.5118	16.6724	17.0018	16.781	16.5407	16.5934	16.6035	16.5319	16.199	16.4008	16.5572	16.8481	16.9482	16.6437	16.4214	16.3839	16.7963	16.5133	16.5855	16.7853	16.6585	16.3429
+	4.60821	-1.43221	Q84K82	Q84K82_ARATH	At5g20400	2-oxoglutarate (2OG) and Fe(II)-dependent oxygenase superfamily protein	Color2 [A=255, R=169, G=169, B=169]	1	4		15.1156	15.3956	15.3307	15.0766	13.6974	14.0291	13.8662	13.597	14.512	15.3446	15.0825	15.5132	13.4782	13.4042	13.5177	13.5392	15.7692	15.5465	14.7008	15.4425	13.6007	13.9054	13.4493	13.3016
	1.19596	-0.382509	Q84K90	RHIP1_ARATH	RHIP1	RGS1-HXK1-interacting protein 1	Color2 [A=255, R=169, G=169, B=169]	1	4		16.1911	16.2426	15.9176	15.8733	15.453	15.4294	16.003	15.8091	16.126	15.976	15.8535	15.5306	15.9171	15.7535	15.6814	15.9133	16.05	16.0965	16.055	15.9739	15.9591	15.7435	16.0233	15.2245
+	3.18436	1.27431	Q84KJ5	CRYD_ARATH	CRYD	Cryptochrome DASH, chloroplastic/mitochondrial	Color2 [A=255, R=169, G=169, B=169]	1	4		14.8929	14.3507	14.384	14.9827	16.106	15.6229	15.939	16.0396	15.2351	14.5753	14.9884	14.644	16.4933	16.246	16.3493	16.2945	14.7318	14.8827	14.7813	15.1032	16.2931	15.8455	16.1457	16.0099
	0.970791	-0.446983	Q84L30	RD23D_ARATH	RAD23D	Ubiquitin receptor RAD23d	Color2 [A=255, R=169, G=169, B=169]	1	4		17.3927	18.3181	17.3715	17.5109	17.2376	17.3208	17.2475	16.9994	17.3782	17.5295	16.9539	18.006	17.0193	17.2402	17.1448	17.3274	17.7019	17.8134	17.5301	17.4318	17.1096	17.2442	17.1624	17.4552
	0.549472	-0.505135	Q84L31	RD23C_ARATH	RAD23C	Ubiquitin receptor RAD23c	Color2 [A=255, R=169, G=169, B=169]	1	4		17.9222	18.2164	16.4943	18.036	17.3064	16.7703	17.5212	17.0505	17.6922	17.8441	17.7543	16.6109	17.5224	17.5675	17.337	17.8004	17.5359	17.95	17.466	17.7687	17.7602	16.34	17.4956	16.1133
+	1.49464	-0.555873	Q84L32	RD23A_ARATH	RAD23A	Probable ubiquitin receptor RAD23a	Color2 [A=255, R=169, G=169, B=169]	1	4		15.8492	15.8689	15.7476	15.5484	14.9519	15.4808	14.8088	15.5492	15.9698	15.525	15.7604	15.4899	15.5043	15.1232	14.7526	14.6821	15.526	16.0883	15.7138	15.3895	15.2663	15.251	14.8382	10.9579
	0.0365254	0.0230219	Q84L33	RD23B_ARATH	RAD23B	Ubiquitin receptor RAD23b	Color2 [A=255, R=169, G=169, B=169]	1	4		14.6136	15.5707	15.0075	14.9331	15.0045	15.1158	15.2584	14.8382	14.7265	14.8152	14.7787	14.9116	14.7897	14.5928	14.7675	14.6055	14.9434	14.7318	14.919	14.6698	14.3391	14.703	14.5336	14.6012
	0.286752	-0.256077	Q84LG2	BZP68_ARATH	BZIP68	bZIP transcription factor 68	Color2 [A=255, R=169, G=169, B=169]	1	4		13.1954	12.9388	13.8166	12.498	13.0187	13.1798	12.1135	13.1124	13.1665	13.6107	13.3075	14.0409	12.8857	12.51	13.3734	13.5321	13.3349	13.3021	13.5739	13.7208	12.892	13.3285	13.0497	13.1404
+	1.64129	-0.813773	Q84LG4	COPZ2_ARATH	At3g09800	Coatomer subunit zeta-2	Color2 [A=255, R=169, G=169, B=169]	1	4		18.4651	17.9114	18.4374	18.0107	17.615	17.9201	16.9649	17.0695	18.1176	18.2281	18.0035	18.2234	17.5689	17.3372	17.4806	17.558	18.508	18.0453	17.9189	18.0944	17.6813	17.0429	17.3958	17.6229
	0.777016	-0.217661	Q84M92	ARP4_ARATH	ARP4	Actin-related protein 4	Color2 [A=255, R=169, G=169, B=169]	1	4		15.6743	15.7663	15.7119	15.713	15.1556	15.3994	15.7063	15.7337	15.4179	15.554	15.6296	15.8978	15.6269	15.3729	15.5126	15.7368	15.5909	15.4975	15.7422	15.6416	15.3259	15.7918	15.5252	15.7814
	0.2243	-0.0735917	Q84MA1	NOP2C_ARATH	NOP2C	rRNA (cytosine-C(5))-methyltransferase NOP2C	Color2 [A=255, R=169, G=169, B=169]	1	4		13.3977	13.5272	13.6711	13.5103	13.6539	13.1089	13.5516	13.4977	13.3734	13.3186	13.2437	13.5527	13.5859	13.6333	13.1737	13.6492	13.3843	13.2289	13.3284	13.4782	13.444	13.0686	13.4291	13.3583
	1.81178	-0.261976	Q84MB6	OD231_ARATH	2ODDC23.1	Homoarginine-6-hydroxylase 2-ODD-C23.1	Color2 [A=255, R=169, G=169, B=169]	1	4		15.8392	15.714	15.9413	15.7556	15.5377	15.6197	15.6578	15.3871	15.8354	15.569	15.7855	15.7864	15.7276	15.8069	15.836	15.5084	15.9506	15.588	15.9105	15.5451	15.6388	15.6389	15.4478	15.1082
	0.599297	-0.414007	Q84MC0	UGPI4_ARATH	At3g06035	Uncharacterized GPI-anchored protein At3g06035	Color2 [A=255, R=169, G=169, B=169]	1	4		15.7378	17.0473	15.7577	16.3754	15.7341	15.747	16.1154	15.6656	16.0877	15.4926	15.6099	16.2652	16.0512	15.7505	15.7985	16.1176	16.1036	16.1883	16.3495	16.0619	15.6895	15.5957	15.9099	15.4053
+	1.26689	-0.644595	Q84MC2	LOG8_ARATH	LOG8	Cytokinin riboside 5'-monophosphate phosphoribohydrolase LOG8	Color2 [A=255, R=169, G=169, B=169]	1	4		16.7566	17.9042	16.8256	17.2237	16.5428	16.6951	16.4693	16.4245	16.3097	16.6469	16.2681	17.2018	15.9665	16.2923	16.6463	16.5317	17.0374	16.7464	16.6948	16.6595	16.4069	16.7064	16.5028	16.2258
+	1.65987	0.389819	Q84MD7	Q84MD7_ARATH	At1g72880	At1g72880	Color2 [A=255, R=169, G=169, B=169]	1	4		16.391	16.6684	16.849	16.6797	16.7916	17.1501	17.0599	17.1458	16.4405	16.4377	16.1721	16.6406	16.9843	16.9503	17.092	17.158	16.3322	16.3833	16.6518	16.4097	16.7663	17.0226	17.1033	16.9936
+	1.94886	0.368455	Q84MD8	FHYRK_ARATH	FHY	Bifunctional riboflavin kinase/FMN phosphatase	Color2 [A=255, R=169, G=169, B=169]	1	4		16.0015	16.0107	16.2485	15.8646	16.4485	16.5089	16.4259	16.2158	16.2601	15.6902	16.0441	16.0663	16.7109	16.521	16.4491	16.8289	16.4277	16.1599	16.2068	16.0697	16.638	16.3332	16.2768	16.335
+	2.354	-0.705834	Q84N64	ARC5_ARATH	ARC5	Dynamin-like protein ARC5	Color2 [A=255, R=169, G=169, B=169]	1	4		14.94	14.4312	14.7847	14.4682	13.9859	14.0808	13.6555	14.0786	15.2311	14.7746	14.8774	14.1788	14.4187	14.1785	14.1603	14.0109	14.4124	14.5368	15.0009	14.5518	14.0731	13.8637	13.9209	13.6832
+	3.19443	-0.843248	Q84P21	4CLL5_ARATH	4CLL5	Peroxisomal OPC-8:0-CoA ligase 1	Color2 [A=255, R=169, G=169, B=169]	1	4		17.1951	17.7022	17.4989	17.4296	16.7102	16.756	16.5741	16.4124	17.088	17.5975	17.4856	17.8659	16.855	15.9835	16.4815	16.9718	17.7688	17.3077	17.1403	17.5344	16.1821	17.0366	16.298	16.6502
+	3.60411	0.829208	Q84P23	4CLL9_ARATH	4CLL9	4-coumarate--CoA ligase-like 9	Color2 [A=255, R=169, G=169, B=169]	1	4		16.5767	16.1668	16.295	16.3791	17.1424	17.3751	17.0976	17.1194	16.5076	16.363	16.4007	16.3705	17.2113	16.9758	17.2427	17.2038	16.438	16.299	16.5638	16.4202	17.0441	17.0442	16.9378	17.1974
	0.35269	-0.146697	Q84QC1	GCT23_ARATH	GGCT2;3	Gamma-glutamylcyclotransferase 2-3	Color2 [A=255, R=169, G=169, B=169]	1	4		17.7333	18.4767	17.9258	17.9799	18.04	17.8733	17.9622	17.6534	17.6462	17.7611	17.3235	17.8561	17.5007	17.5917	17.8326	18.0946	17.5549	17.9229	17.7808	17.7435	17.7873	17.6747	17.885	17.5328
+	3.73437	-0.768186	Q84R14	Q84R14_ARATH	At3g20720	Amino-terminal region of chorein	Color2 [A=255, R=169, G=169, B=169]	1	4		13.7537	14.0112	13.676	13.6336	13.1115	12.9134	13.0068	12.97	13.7865	14.0158	13.8495	13.7923	13.3993	12.991	13.2927	13.3399	14.3304	13.9722	13.917	13.7215	12.8409	13.0106	13.1301	12.9018
	1.0274	-0.283018	Q84RQ7	NIFU3_ARATH	NIFU3	NifU-like protein 3, chloroplastic	Color2 [A=255, R=169, G=169, B=169]	1	4		17.0953	17.5367	16.9983	17.2932	17.0971	16.7335	17.0177	16.9432	16.8089	16.7198	16.3297	16.721	16.5824	17.4947	16.8235	16.817	16.5672	16.7949	16.7355	16.589	16.9044	18.2654	17.8888	17.465
+	1.29106	-0.710602	Q84RR0	ARI7_ARATH	ARI7	Probable E3 ubiquitin-protein ligase ARI7	Color2 [A=255, R=169, G=169, B=169]	1	4		12.7507	12.7104	12.7888	13.239	11.3837	12.2643	12.496	12.5025	12.7327	12.8244	12.6794	12.8888	12.7555	10.4097	12.7787	12.8446	12.625	12.9711	13.0687	12.3506	12.4325	12.5041	12.8302	13.1475
+	2.91807	0.497374	Q84TD7	Q84TD7_ARATH	At3g52390	At3g52390	Color2 [A=255, R=169, G=169, B=169]	1	4		14.3841	14.4413	14.632	14.6457	14.8849	15.1528	15.05	15.0049	14.4686	14.42	14.3333	14.8336	14.8133	15.1807	14.9677	15.3672	14.4357	14.3349	14.7738	14.5606	14.8584	15.1262	15.009	15.2401
	0.468898	0.23153	Q84TE7;F4K9U7	F4K9U7_ARATH;Q84TE7_ARATH	MWD9.13	NF-kappa-B inhibitor-like protein	Color2 [A=255, R=169, G=169, B=169]	1	4		12.0963	12.5755	12.7396	12.4823	12.3132	12.7708	13.154	12.5818	12.3574	12.0097	12.3378	12.2069	12.9421	13.0775	13.2068	13.1717	11.9929	12.2963	13.1288	12.8255	13.2744	13.624	13.3394	13.2643
	0.000579122	-0.000239134	Q84TF0	AKRCA_ARATH	AKR4C10	Aldo-keto reductase family 4 member C10	Color2 [A=255, R=169, G=169, B=169]	1	4		15.4786	15.2859	15.4929	15.7608	15.4491	15.2886	15.5261	15.7534	15.4827	15.3579	15.4582	15.3483	15.5329	15.635	15.6862	15.8927	15.1319	15.5621	15.4764	15.3404	15.655	15.3507	15.6296	15.3469
	0.667975	-0.335502	Q84TF6	Q84TF6_ARATH	At1g09740	Adenine nucleotide alpha hydrolases-like superfamily protein	Color2 [A=255, R=169, G=169, B=169]	1	4		13.3163	14.1214	13.1815	13.8718	13.1467	13.5134	13.1254	13.3636	14.2356	13.4448	12.9841	14.0719	12.9937	13.152	13.029	13.91	14.5298	13.6425	13.4546	13.6924	13.1307	13.0788	13.4968	13.4502
	0.332863	0.15415	Q84TI2	Q84TI2_ARATH	At2g37690	phosphoribosylaminoimidazole carboxylase	Color2 [A=255, R=169, G=169, B=169]	1	4		16.3149	16.6763	16.6718	16.562	16.2105	16.9881	16.9443	16.6988	16.2412	16.457	16.319	16.4811	16.89	17.0195	17.0733	16.9967	16.5372	16.2413	16.3613	16.2659	16.8875	16.8891	16.8917	17.0099
+	3.13381	0.710169	Q84VQ1	KINB1_ARATH	KINB1	SNF1-related protein kinase regulatory subunit beta-1	Color2 [A=255, R=169, G=169, B=169]	1	4		14.3189	14.3861	14.2183	14.4414	15.3371	15.0565	14.9095	14.9024	14.2536	13.9996	13.349	14.7766	14.8236	14.3998	15.2579	14.664	14.8782	14.1621	14.0406	13.7701	14.7908	14.947	14.9689	15.1586
	0.59958	0.294497	Q84VQ3	CIPKQ_ARATH	CIPK26	CBL-interacting serine/threonine-protein kinase 26	Color2 [A=255, R=169, G=169, B=169]	1	4		13.5103	13.1632	13.4891	13.5587	13.3204	14.3218	13.6996	13.5574	14.036	13.0826	13.6002	13.1824	14.2776	14.6684	14.4058	14.4135	13.5344	13.2906	13.449	13.5627	14.0524	14.1369	14.4438	13.9791
	0.818181	0.43473	Q84VQ4	NDHU_ARATH	ndhU	NAD(P)H-quinone oxidoreductase subunit U, chloroplastic	Color2 [A=255, R=169, G=169, B=169]	1	4		18.9118	18.4329	18.5972	18.8487	18.4139	19.4042	19.3995	19.312	19.1372	18.7244	19.0694	18.5398	19.3278	19.342	19.5074	19.2637	18.4539	18.8185	19.2056	18.6881	19.4563	19.4869	19.2123	19.4299
	0.239698	-0.144127	Q84VV6	HINT4_ARATH	HINT4	Bifunctional adenosine 5'-phosphosulfate phosphorylase/adenylylsulfatase HINT4	Color2 [A=255, R=169, G=169, B=169]	1	4		15.5069	15.4738	15.7145	16.2857	15.4646	15.2324	15.9132	15.7942	15.3586	15.7564	15.0141	15.485	15.7147	15.8645	15.5368	15.7362	15.3906	16.0721	15.9281	15.7142	15.6463	16.0646	15.8765	15.244
	0.0609175	0.0276725	Q84VW2;Q9M120	Q84VW2_ARATH;Q9M120_ARATH	At4g01650	At4g01650	Color2 [A=255, R=169, G=169, B=169]	1	4		15.0399	15.1866	14.6454	15.0452	15.029	15.274	14.9941	14.7307	15.2057	14.887	14.7907	14.9886	14.9846	15.3745	15.1594	15.0699	15.0436	14.9035	15.0584	14.5993	14.9351	15.1352	14.9669	15.0355
	0.762731	-0.403233	Q84VW5	MED32_ARATH	MED32	Mediator of RNA polymerase II transcription subunit 32	Color2 [A=255, R=169, G=169, B=169]	1	4		12.1198	12.8535	12.0833	12.4032	12.3139	11.5341	11.749	12.2498	12.0626	12.6051	12.2619	12.9905	11.1574	12.0724	12.1381	12.146	12.2883	12.3607	12.7552	12.1366	11.4709	12.1902	12.0486	11.7212
+	3.49997	-1.26263	Q84VW9	CAPP3_ARATH	PPC3	Phosphoenolpyruvate carboxylase 3	Color2 [A=255, R=169, G=169, B=169]	1	4		14.8348	14.8951	15.5461	15.0716	13.7597	13.9797	13.7201	13.8375	15.4046	15.2296	15.4769	14.7207	13.5924	13.4517	13.9935	13.5712	14.6812	15.0509	15.1581	14.9689	13.6078	13.6408	13.5927	13.2681
	0.763011	-0.4044	Q84VX3	ALF4_ARATH	ALF4	Aberrant root formation protein 4	Color2 [A=255, R=169, G=169, B=169]	1	4		13.7614	13.5854	14.0369	13.7917	12.6733	13.7652	13.5185	13.6009	13.8328	13.7768	13.7245	13.7754	13.2789	13.2085	13.2956	13.6891	13.9402	13.4691	13.7858	13.5635	13.1643	13.9193	13.1953	14.1558
+	2.05726	-2.15972	Q84VY5	DPNP4_ARATH	SAL4	Probable 3'(2'),5'-bisphosphate nucleotidase 4	Color2 [A=255, R=169, G=169, B=169]	1	4		12.5524	14.4651	13.7076	12.82	11.7587	10.2206	11.7335	11.1934	11.7097	13.1907	12.4322	12.6867	10.467	10.0184	12.0407	12.036	13.8098	13.0587	12.5619	13.5564	10.2066	11.2906	10.8046	10.7249
	0.324712	-0.110789	Q84VZ1	FHY1C_ARATH	FHY1	Flavin mononucleotide hydrolase 1, chloroplatic	Color2 [A=255, R=169, G=169, B=169]	1	4		18.1491	18.0666	18.1359	18.3438	17.785	17.9172	18.1723	18.3776	18.3237	17.9256	17.953	17.9856	17.9443	17.9831	18.187	17.9995	17.8494	17.9385	18.4185	17.9451	17.8602	17.9042	18.0094	17.9147
	0.134371	0.149171	Q84VZ5	UGPI2_ARATH	At5g19240	Uncharacterized GPI-anchored protein At5g19240	Color2 [A=255, R=169, G=169, B=169]	1	4		17.6099	19.079	18.1766	18.5604	18.0115	18.2862	19.3121	18.4127	17.7657	17.9593	17.6728	18.7079	17.9149	18.0412	18.0416	18.0452	18.5153	18.9566	18.1556	18.619	18.2193	18.5506	18.3466	18.0134
+	1.92824	-0.538618	Q84VZ6	IMP2_ARATH	IMP1B	Mitochondrial ATP-independent inner membrane protease subunit 2	Color2 [A=255, R=169, G=169, B=169]	1	4		15.1758	15.0612	15.2959	15.0732	14.1924	14.7268	14.7474	14.7852	15.1492	15.144	15.225	14.9887	14.9644	14.7599	14.6495	14.7991	15.2017	15.0416	15.1726	15.2385	15.0164	14.9437	14.9904	14.4825
	0.00426419	0.00222015	Q84W12	Q84W12_ARATH	DL4250W	At4g16450	Color2 [A=255, R=169, G=169, B=169]	1	4		17.3571	17.5747	17.1624	17.6615	17.1698	17.4277	17.3627	17.8043	17.8059	17.0307	17.6398	17.7652	17.7228	17.6261	17.5558	17.7732	17.4814	17.727	17.3142	17.5102	18.0174	17.9884	17.4257	17.4666
	0.288325	-0.124089	Q84W55	IP5PF_ARATH	IP5P15	Type II inositol polyphosphate 5-phosphatase 15	Color2 [A=255, R=169, G=169, B=169]	1	4		12.8703	13.3992	13.2784	13.0443	12.8264	12.905	13.4217	12.9428	13.2683	12.8598	13.57	12.9664	13.1196	13.0371	13.304	13.5989	12.9711	13.4477	13.2314	13.4525	12.8512	12.6822	13.1787	13.191
+	2.89195	0.653475	Q84W56	RNJ_ARATH	RNJ	Ribonuclease J	Color2 [A=255, R=169, G=169, B=169]	1	4		16.8345	16.5443	16.6271	16.9149	17.2132	17.5816	17.3686	17.3713	16.9793	16.801	16.7982	16.5342	17.6231	17.3441	17.5382	17.6389	16.6462	16.692	16.9183	16.7743	17.3921	17.5192	17.528	17.4808
	0.216701	0.0592542	Q84W65	SUFE1_ARATH	SUFE1	SufE-like protein 1, chloroplastic/mitochondrial	Color2 [A=255, R=169, G=169, B=169]	1	4		18.3719	18.7864	18.3127	18.5275	18.5135	18.5374	18.6385	18.5461	18.5299	18.3588	18.4006	18.3712	18.6816	18.6444	18.7499	18.6435	18.2224	18.522	18.5348	18.3725	18.6489	18.5186	18.6756	18.409
	1.15431	0.163525	Q84W89	RH37_ARATH	RH37	DEAD-box ATP-dependent RNA helicase 37	Color2 [A=255, R=169, G=169, B=169]	1	4		16.9639	16.8425	17.0067	16.7178	16.9938	17.1404	16.9865	17.0645	17.0488	16.7894	16.8972	16.8924	17.1656	16.9327	17.0791	17.1836	16.8021	16.8204	16.8861	16.9583	17.1278	17.0165	17.1553	16.9957
	0.79195	-0.463348	Q84W91	C3H32_ARATH	At2g47850	Zinc finger CCCH domain-containing protein 32	Color2 [A=255, R=169, G=169, B=169]	1	4		14.8538	14.6274	14.4092	14.0291	13.387	14.0304	14.4897	14.159	14.9102	14.5383	14.274	14.4682	14.1498	14.3179	14.1584	13.9584	14.5749	14.9497	14.7987	14.6879	14.1429	13.7024	14.1995	13.8313
	0.988207	-0.30635	Q84W92	ANM13_ARATH	PRMT13	Probable histone-arginine methyltransferase 1.3	Color2 [A=255, R=169, G=169, B=169]	1	4		14.7286	14.1803	14.817	14.4565	14.0633	14.3949	14.2342	14.2647	14.8957	14.627	14.8166	14.6392	14.0831	13.6542	13.9978	14.2521	14.5962	14.7274	14.7208	14.6645	13.8124	14.3041	13.9758	13.8657
+	2.22129	-1.23919	Q84WC6	UBP7_ARATH	UBP7	Ubiquitin carboxyl-terminal hydrolase 7	Color2 [A=255, R=169, G=169, B=169]	1	4		13.3834	13.5748	14.2552	13.4883	12.4095	12.4805	11.8796	12.9753	14.1328	13.8516	13.7344	13.6779	12.997	13.1274	12.3349	12.5077	13.3499	13.5407	14.1613	13.8626	12.4696	12.6955	12.5518	9.75101
	0.00721951	0.0120325	Q84WE4	PMEI3_ARATH	PMEI3	Pectinesterase inhibitor 3	Color2 [A=255, R=169, G=169, B=169]	1	4		10.9263	10.9871	10.9993	11.9728	11.35	9.81892	11.6252	12.1395	10.6109	10.5782	10.4676	11.4953	10.0056	10.4812	10.3086	10.2557	11.1907	11.3948	11.3199	9.36935	10.4008	11.3634	10.3601	12.3921
+	1.36018	-0.790423	Q84WI4	SC23G_ARATH	SEC23G	Protein transport protein SEC23 G	Color2 [A=255, R=169, G=169, B=169]	1	4		12.0249	11.9157	11.3518	12.7304	11.366	11.4479	10.8761	11.1712	11.4504	12.1483	12.1289	11.9786	10.6515	11.9969	10.8687	10.5322	11.4826	12.258	12.073	11.4122	10.956	11.2011	10.921	12.1229
+	2.68349	-0.376088	Q84WJ9	PP1R7_ARATH	At5g19680	Protein phosphatase 1 regulatory inhibitor subunit PPP1R7 homolog	Color2 [A=255, R=169, G=169, B=169]	1	4		15.6013	15.7384	15.6351	15.6088	15.4372	15.2944	15.1268	15.221	15.4363	15.6387	15.1952	15.4439	15.1282	15.4926	15.2272	15.3985	15.5977	15.5652	15.2197	15.423	15.2123	15.0836	15.1353	15.1743
	1.14155	-0.367986	Q84WK5	GID8_ARATH	GID8	Protein GID8 homolog	Color2 [A=255, R=169, G=169, B=169]	1	4		16.3425	17.0655	16.6604	16.4443	16.2083	16.3352	16.3627	16.1345	16.34	16.3335	16.1525	16.2923	16.0026	16.0956	16.2208	16.3061	16.5163	16.5736	16.4985	16.4323	16.2201	16.2317	16.1922	15.8471
+	1.55553	-1.16983	Q84WL9	AP2S_ARATH	AP17	AP-2 complex subunit sigma	Color2 [A=255, R=169, G=169, B=169]	1	4		15.9075	15.3924	15.8592	15.8878	14.9072	13.4363	14.9971	15.0269	16.148	15.939	16.2634	15.0129	15.2247	14.5348	14.9516	14.8098	15.858	15.9248	14.946	16.2527	15.2905	13.8715	15.4797	12.7567
	0.0492053	0.0278792	Q84WM9	EF1B1_ARATH	At5g12110	Elongation factor 1-beta 1	Color2 [A=255, R=169, G=169, B=169]	1	4		19.1489	20.0691	19.6682	19.66	19.5344	19.8275	19.6147	19.6812	18.8143	19.3339	18.6744	19.7047	19.465	19.7664	19.8702	19.8191	19.0249	19.0314	19.4963	19.2589	19.5106	19.6045	19.7413	19.7877
+	1.77194	0.496284	Q84WN0	Y4920_ARATH	At4g37920	Uncharacterized protein At4g37920	Color2 [A=255, R=169, G=169, B=169]	1	4		14.3573	14.1744	14.0968	13.7172	14.6507	14.3797	14.6125	14.688	14.2642	14.4375	14.0587	14.2701	14.6522	14.6148	14.9154	14.7691	13.5048	13.5675	14.4275	13.8372	14.7233	14.8338	14.9585	14.3522
	0.54145	0.333809	Q84WS0	SBT11_ARATH	SBTI1.1	Subtilisin-like protease SBT1.1	Color2 [A=255, R=169, G=169, B=169]	1	4		11.6248	11.9819	11.7801	12.2976	12.3216	12.8532	12.1914	11.6532	11.661	11.147	11.0865	11.9786	11.6763	11.7593	12.4371	12.2694	11.8166	11.2568	12.3528	11.3912	11.8825	11.6872	11.6897	11.5512
	0.769704	-0.578139	Q84WT8	CYT4_ARATH	CYS4	Cysteine proteinase inhibitor 4	Color2 [A=255, R=169, G=169, B=169]	1	4		16.3288	18.0264	17.4347	17.4775	16.5061	16.7186	17.0132	16.7168	16.6228	17.0929	16.488	17.8193	16.2833	16.5869	16.8574	17.0118	17.0995	17.5603	17.213	16.9364	16.6488	17.3534	16.8719	16.6554
+	1.90198	-0.340194	Q84WU2	UBP13_ARATH	UBP13	Ubiquitin C-terminal hydrolase 13	Color2 [A=255, R=169, G=169, B=169]	1	4		16.8294	17.033	17.039	16.8275	16.4033	16.7495	16.544	16.6713	17.0016	16.9482	16.972	16.8994	16.6212	16.6534	16.6185	16.7595	16.9936	16.9615	16.8536	16.8638	16.5496	16.7608	16.6344	16.6453
	0.0284594	-0.0164404	Q84WU5	Q84WU5_ARATH	At5g14720	Protein kinase superfamily protein	Color2 [A=255, R=169, G=169, B=169]	1	4		16.0265	15.2598	15.6776	15.8397	15.417	15.9643	15.6595	15.6971	15.9329	15.7769	15.6265	15.7117	15.9987	16.0984	15.9654	15.8888	15.5807	15.8659	15.6583	15.639	15.9758	15.8795	15.7803	16.0699
+	1.85195	-0.587987	Q84WU8	FTSH3_ARATH	FTSH3	ATP-dependent zinc metalloprotease FTSH 3, mitochondrial	Color2 [A=255, R=169, G=169, B=169]	1	4		14.9039	15.6623	15.4433	15.2127	14.7386	14.8497	14.7038	14.5782	15.0413	15.1401	15.0525	15.2833	14.5512	14.5261	14.5951	15.0426	15.2579	15.1499	15.2825	15.2478	14.7646	14.868	14.46	14.791
	0.731785	0.13043	Q84WU9	C3H64_ARATH	At5g56900	Zinc finger CCCH domain-containing protein 64	Color2 [A=255, R=169, G=169, B=169]	1	4		15.4461	15.3959	15.6762	15.5404	15.6302	15.6817	15.7825	15.486	15.5644	15.7287	15.3977	15.5945	15.1739	15.5461	15.3226	15.2824	15.4768	15.5167	15.3797	15.3334	15.3845	15.5538	15.2335	15.1764
+	2.546	-0.559748	Q84WV0	GLYC7_ARATH	SHM7	Serine hydroxymethyltransferase 7	Color2 [A=255, R=169, G=169, B=169]	1	4		13.8874	14.1285	13.8992	13.7036	13.1555	13.4532	13.4802	13.2908	13.6806	13.6534	13.7966	13.3096	13.6765	13.4763	13.6644	13.1086	13.7096	13.7416	13.8755	13.6138	13.4446	13.6758	13.3817	13.3434
	0.193464	-0.0501156	Q84WV1	TCPG_ARATH	CCT3	T-complex protein 1 subunit gamma	Color2 [A=255, R=169, G=169, B=169]	1	4		17.8822	17.9845	18.0887	18.0189	17.713	18.1631	17.925	17.9728	18.1853	17.9742	17.9634	18.0598	17.6881	18.1752	17.9736	17.9145	17.9423	18.0765	17.9637	17.9855	17.997	17.5128	17.9674	17.8237
+	1.9128	-0.580124	Q84WV4	SC23A_ARATH	SEC23A	Protein transport protein SEC23 A	Color2 [A=255, R=169, G=169, B=169]	1	4		15.8584	15.5828	16.1624	15.8025	14.9352	15.3925	15.37	15.3879	15.7548	15.8116	15.8799	15.9876	15.0549	15.3252	15.38	15.1491	16.1898	15.8871	15.7001	16.1821	15.2079	15.3353	15.1482	15.3144
+	1.60636	-0.632928	Q84WV7	Q84WV7_ARATH	At3g58600	Adaptin ear-binding coat-associated protein 1 NECAP-1	Color2 [A=255, R=169, G=169, B=169]	1	4		16.3881	17.1667	16.2866	16.4964	16.1528	15.8443	15.9826	15.8264	16.4863	16.3954	16.3591	16.4159	15.933	15.7523	15.8602	15.7578	16.5125	17.041	16.3958	16.4954	16.1033	15.8622	16.1235	15.3923
	0.341601	-0.0714011	Q84WV8	NPRT2_ARATH	NAPRT2	Nicotinate phosphoribosyltransferase 2	Color2 [A=255, R=169, G=169, B=169]	1	4		16.7861	16.5897	16.5197	16.8152	16.5528	16.7112	16.4868	16.6742	16.9323	16.8091	16.8921	16.1997	16.8906	16.6194	16.7578	16.7411	16.6789	16.7908	16.3322	16.934	16.6652	16.498	16.4537	16.4074
+	2.43428	-0.911483	Q84WV9	QPCT_ARATH	QCT	Glutaminyl-peptide cyclotransferase	Color2 [A=255, R=169, G=169, B=169]	1	4		14.4054	15.2069	14.773	14.8579	13.8639	13.6079	14.0082	14.1173	14.2367	14.6756	14.4977	14.7179	13.6403	13.7796	14.2004	14.2737	14.7422	14.6704	14.1772	14.7233	13.7494	13.8313	13.5852	13.5446
	0.492665	0.117087	Q84WW2	6PGL3_ARATH	PGL3	6-phosphogluconolactonase 3, chloroplastic	Color2 [A=255, R=169, G=169, B=169]	1	4		17.0115	17.3718	17.2011	17.2622	17.1143	17.4792	17.3293	17.3922	17.0496	17.0424	17.0179	17.3709	17.0554	17.1464	17.41	17.4136	17.0992	16.9691	17.4806	17.0929	17.084	17.3594	17.2152	17.1677
+	2.57455	-0.983387	Q84WW5	VAP13_ARATH	PVA13	Vesicle-associated protein 1-3	Color2 [A=255, R=169, G=169, B=169]	1	4		12.4944	13.0619	12.4846	12.3634	11.446	11.5166	11.5204	11.9878	12.4102	11.9777	11.664	12.8248	12.2807	11.8229	11.8003	11.5016	12.6933	12.427	12.3345	12.5422	10.1181	12.5746	12.2619	11.5457
	0.540597	0.137745	Q84XU2	PPP5_ARATH	PAPP5	Serine/threonine-protein phosphatase 5	Color2 [A=255, R=169, G=169, B=169]	1	4		16.6282	16.6645	16.9315	16.7833	16.7922	17.1254	16.6849	16.9559	16.833	16.7728	16.7319	16.7601	16.6978	16.7406	16.7964	17.0067	16.7164	16.7023	16.7654	16.8218	16.6321	16.8412	16.8327	16.8471
	0.408147	0.138139	Q84Y95	GRS14_ARATH	GRXS14	Monothiol glutaredoxin-S14, chloroplastic	Color2 [A=255, R=169, G=169, B=169]	1	4		19.9005	20.2535	20.0821	20.1704	19.8882	20.2989	20.265	20.5069	19.729	19.9882	19.5577	19.9459	20.0292	20.2535	20.2535	20.3752	19.6205	19.9601	20.1581	19.7282	20.0559	20.2185	19.9237	20.0426
+	2.60381	-0.368022	Q8GRL7	TBCE_ARATH	TFCE	Tubulin-folding cofactor E	Color2 [A=255, R=169, G=169, B=169]	1	4		15.3125	15.4731	15.3471	15.4964	15.0323	14.922	15.1989	15.0039	15.3952	15.222	15.2568	15.2403	15.1782	15.0114	15.1003	15.0138	15.3023	14.9542	15.0087	15.1138	15.1103	14.8137	14.6348	14.8328
+	3.97939	1.16299	Q8GRT9	Q8GRT9_ARATH	BLP2	Putative acetyl-CoA carboxylase biotin-containing subunit	Color2 [A=255, R=169, G=169, B=169]	1	4		14.1682	14.4093	14.2257	13.8496	15.1767	15.4233	15.307	15.3978	14.6357	14.2046	14.7299	14.5472	15.5507	14.7668	14.6948	14.9122	13.907	14.656	14.4359	14.1255	15.3118	15.4729	14.9084	15.0034
	1.0978	-0.510163	Q8GRX2	Q8GRX2_ARATH	At5g37475	Eukaryotic translation initiation factor 3 subunit J	Color2 [A=255, R=169, G=169, B=169]	1	4		16.4066	17.5531	16.7777	16.8974	16.3531	16.4135	16.5057	16.3217	16.6443	16.2847	16.1872	16.5856	16.3413	16.455	16.4126	16.4439	16.476	16.8825	16.6363	16.77	16.4344	16.2438	16.5544	15.7529
+	3.11424	-0.744063	Q8GS60	HCAR_ARATH	HCAR	7-hydroxymethyl chlorophyll a reductase, chloroplastic	Color2 [A=255, R=169, G=169, B=169]	1	4		17.4033	17.0641	17.063	17.3228	16.2597	16.4419	16.6307	16.5446	17.5203	17.1488	17.2127	16.8903	16.5746	16.7222	16.8282	16.3516	17.2936	17.2546	17.469	17.1637	16.5683	16.4747	16.2564	15.8254
+	1.71234	-0.580692	Q8GSA7	CMTA3_ARATH	CAMTA3	Calmodulin-binding transcription activator 3	Color2 [A=255, R=169, G=169, B=169]	1	4		14.8679	15.331	15.0761	14.734	14.0452	14.5857	14.5942	14.4611	14.8011	15.2694	14.88	14.8269	14.4828	14.5783	14.5689	14.6831	15.1255	14.953	14.7655	14.9984	14.6007	14.4373	14.3517	14.7471
	1.57614	0.337623	Q8GSJ1	HIS1B_ARATH	HISN1B	ATP phosphoribosyltransferase 2, chloroplastic	Color2 [A=255, R=169, G=169, B=169]	1	4		18.0829	18.0199	18.0467	18.2522	18.2808	18.73	18.3059	18.4355	18.3586	17.9803	17.9746	17.9999	18.4686	18.5175	18.5761	18.5169	17.4634	18.0384	18.1737	17.8534	18.2457	18.223	18.3237	18.5254
	0.178461	0.23125	Q8GSJ6	LQY1_ARATH	LQY1	Protein disulfide-isomerase LQY1, chloroplastic	Color2 [A=255, R=169, G=169, B=169]	1	4		16.2204	16.9361	15.1641	16.0573	16.6784	15.4654	17.0664	16.0928	16.9189	14.645	16.7239	15.9755	16.4127	16.1084	16.802	15.8997	15.6769	16.3938	16.6915	16.17	17.336	14.3679	16.4807	14.2992
	0.209036	-0.0934782	Q8GTR4	PULA1_ARATH	PU1	Pullulanase 1, chloroplastic	Color2 [A=255, R=169, G=169, B=169]	1	4		17.3442	16.8339	16.9278	17.2131	16.616	17.2318	17.0873	17.0101	17.5597	17.0578	17.3223	16.9712	17.0914	16.91	17.1903	16.8459	17.0001	17.0979	17.3959	17.0967	16.8968	17.0255	16.8693	16.9284
+	3.5116	2.83991	Q8GUG1;Q9LNT0	Q8GUG1_ARATH;Q9LNT0_ARATH	At1g20030	At1g20030	Color2 [A=255, R=169, G=169, B=169]	1	4		11.7276	11.6095	11.261	10.0938	14.0134	13.7728	14.1187	14.1466	11.9084	11.4683	11.5391	11.4808	12.9607	13.423	12.9801	13.1708	11.0417	11.2407	11.9889	10.8946	12.9839	13.615	12.1269	13.4262
+	2.47598	1.261	Q8GUG7	RH50_ARATH	RH50	DEAD-box ATP-dependent RNA helicase 50	Color2 [A=255, R=169, G=169, B=169]	1	4		13.9263	13.5562	13.0023	12.9691	14.3675	15.0089	14.5184	14.603	13.9867	13.3052	13.4379	12.9646	15.4414	15.3396	15.1082	14.9137	13.1272	13.4474	14.0244	13.0807	15.0243	14.9273	14.9124	14.9178
+	2.61207	1.02716	Q8GUI4	UGPI6_ARATH	At1g61900	Uncharacterized GPI-anchored protein At1g61900	Color2 [A=255, R=169, G=169, B=169]	1	4		14.6722	15.261	15.1303	15.0528	16.0667	15.8198	16.5099	15.8285	14.2192	14.6613	14.3093	14.7789	15.9084	16.1129	16.0351	16.3175	14.9246	14.5495	14.9304	14.7817	15.9999	16.1156	16.1552	16.0718
	0.116235	-0.066515	Q8GUI6	JMJ14_ARATH	JMJ14	Lysine-specific demethylase JMJ14	Color2 [A=255, R=169, G=169, B=169]	1	4		13.0318	12.7973	13.2294	13.1472	12.5557	13.1971	13.3974	12.7894	13.4723	13.2919	13.1508	12.8997	13.0565	12.9504	13.4193	12.9206	13.5806	12.7719	13.0681	12.9836	13.2251	12.7222	13.0709	12.8971
	0.48714	-0.151974	Q8GUI9	Q8GUI9_ARATH	At5g49900	Non-lysosomal glucosylceramidase	Color2 [A=255, R=169, G=169, B=169]	1	4		14.4564	14.096	14.3723	14.3911	13.8346	14.262	14.3698	14.2414	15.0065	14.4834	14.6024	14.4943	14.0857	14.3812	14.1315	14.1672	14.4836	14.7627	14.3913	14.5068	14.3599	14.1372	14.0418	14.0896
	0.493692	-0.938871	Q8GUJ2	PDLP5_ARATH	PDLP5	Plasmodesmata-located protein 5	Color2 [A=255, R=169, G=169, B=169]	1	4		11.9503	12.9131	13.8344	10.5069	12.7486	10.9364	10.4323	11.3319	12.0688	13.105	11.9392	12.9259	11.4959	10.8051	9.57615	12.57	13.3059	12.8384	10.8743	13.7656	11.7735	11.2839	10.3051	12.7122
	0.951132	-0.696223	Q8GUJ9	Q8GUJ9_ARATH	At5g19590	At5g19590	Color2 [A=255, R=169, G=169, B=169]	1	4		12.9806	14.4936	13.3954	14.068	13.1844	13.1474	13.2576	12.5634	13.2437	13.6926	13.4218	14.3518	12.874	12.681	12.9795	13.7509	14.1714	13.7677	13.0897	13.4554	13.0629	13.4594	12.8335	12.9749
+	3.92388	-1.15427	Q8GUK4	SBT3D_ARATH	SBT3.13	Subtilisin-like protease SBT3.13	Color2 [A=255, R=169, G=169, B=169]	1	4		15.3275	15.0127	15.3439	15.5338	13.9781	14.1157	14.3382	14.1688	14.984	15.3188	15.6855	15.0152	14.4285	14.1411	14.2522	14.0561	14.8499	14.9366	15.6322	14.7741	13.9492	13.9392	14.0385	14.4098
	0.431359	0.206385	Q8GUK5	Q8GUK5_ARATH	At3g05625	At3g05625	Color2 [A=255, R=169, G=169, B=169]	1	4		17.2705	17.2146	16.9423	17.6531	17.6511	17.0163	17.6693	17.5694	17.0146	17.1511	17.1049	16.282	17.3094	17.6601	17.7465	17.5948	16.9454	17.1806	17.3438	17.1778	17.6344	16.8164	17.6429	16.9341
	0.933632	-0.306072	Q8GUK8	Q8GUK8_ARATH	At5g10060	At5g10060	Color2 [A=255, R=169, G=169, B=169]	1	4		13.6625	13.8667	13.453	13.3399	13.2808	13.599	13.0324	13.1855	13.7009	13.7926	13.7351	13.2774	13.1614	12.937	13.297	13.62	13.7722	13.6367	13.8632	13.2826	13.1931	13.3423	13.5386	13.2753
	0.178935	-0.139112	Q8GUL2	MOS14_ARATH	MOS14	Transportin MOS14	Color2 [A=255, R=169, G=169, B=169]	1	4		13.3287	13.2392	13.3431	12.6545	12.3065	13.4645	13.2837	12.9544	13.4758	13.2301	12.975	13.2533	13.1718	13.2711	13.4057	13.1518	13.3224	13.2577	12.6299	12.8469	13.093	13.617	13.4024	13.4493
	0.147363	0.191087	Q8GUL8	UGPI1_ARATH	At5g19230	Uncharacterized GPI-anchored protein At5g19230	Color2 [A=255, R=169, G=169, B=169]	1	4		13.1669	15.2953	13.9436	13.2956	14.2437	14.1665	13.8769	14.1787	12.0728	13.1266	13.5018	15.0055	14.0765	10.8515	14.1369	15.4255	14.3558	14.1476	13.8747	14.7249	13.9882	14.5614	14.1339	14.1203
	0.180069	0.0804408	Q8GUM1	Q8GUM1_ARATH	EIF3B-2	Eukaryotic translation initiation factor 3 subunit B	Color2 [A=255, R=169, G=169, B=169]	1	4		14.4376	14.6516	14.6971	14.659	14.2501	15.0435	14.7301	14.7434	14.8739	14.7116	14.8923	14.9171	14.3434	14.5478	14.5361	14.7397	14.6879	14.8372	14.6999	14.5824	14.2757	14.6164	14.5596	14.7264
	0.237933	-0.101587	Q8GUM2	HSP7I_ARATH	HSP70-9	Heat shock 70 kDa protein 9, mitochondrial	Color2 [A=255, R=169, G=169, B=169]	1	4		19.5894	20.2535	19.8737	19.6244	19.6883	19.8972	19.8186	19.5305	19.406	19.6435	19.5486	19.8803	19.8951	19.9459	19.8079	20.0951	19.7425	19.7643	19.5086	19.7253	19.9272	20.0156	19.8264	19.8969
+	2.03759	1.07379	Q8GUM4	Y3739_ARATH	At3g27390	Uncharacterized membrane protein At3g27390	Color2 [A=255, R=169, G=169, B=169]	1	4		12.6568	13.9512	13.0045	13.461	14.3706	14.2195	14.4066	14.3721	13.5015	13.6159	13.1624	13.6748	14.1051	14.2886	14.2665	14.8804	13.7943	13.3731	13.721	13.6419	15.3249	14.3805	15.3187	13.6127
+	2.22026	-0.694469	Q8GUM8	Q8GUM8_ARATH	At1g17330	At1g17330	Color2 [A=255, R=169, G=169, B=169]	1	4		15.1032	15.5365	15.5887	15.067	14.5905	14.4926	14.9051	14.5291	15.0207	14.7134	15.1101	15.0882	14.3543	14.1832	14.6088	14.2053	14.8766	15.4279	15.0229	15.3725	14.8726	14.6026	14.4863	14.2758
	0.0715417	-0.0336008	Q8GUN2	HINT1_ARATH	HINT1	Adenylylsulfatase HINT1	Color2 [A=255, R=169, G=169, B=169]	1	4		18.4237	18.9632	18.1798	18.5578	18.4043	18.4756	18.5729	18.5374	18.4844	18.5011	18.2029	18.72	18.467	18.5473	18.1763	18.4667	18.4826	18.7017	18.4344	18.3183	18.5853	18.8777	18.6016	18.4611
	0.81183	-0.301275	Q8GUN6	DNJ50_ARATH	C50	Chaperone protein dnaJ 50	Color2 [A=255, R=169, G=169, B=169]	1	4		13.537	13.6892	14.2661	13.9991	13.6923	13.4503	13.3936	13.7501	14.0269	14.0392	14.0978	13.629	13.7289	13.2213	13.4726	13.152	13.8581	14.1132	14.2953	14.2664	13.2479	12.9181	12.9614	13.2451
	0.502091	0.251197	Q8GUN7	Q8GUN7_ARATH	At1g36280	Adenylosuccinate lyase	Color2 [A=255, R=169, G=169, B=169]	1	4		16.3359	15.8113	16.0979	15.7462	16.6467	16.4772	15.9168	15.9554	16.15	16.5187	16.1676	15.7099	16.4854	16.0874	16.2266	15.9836	16.072	16.0804	16.0723	15.8178	16.1373	16.1887	16.0487	15.8956
+	1.48676	-1.89316	Q8GUP1	CTF77_ARATH	CSTF77	Cleavage stimulation factor subunit 77	Color2 [A=255, R=169, G=169, B=169]	1	4		13.5881	13.3328	13.6835	13.6307	9.79937	11.6464	12.9885	12.2281	11.7104	13.7836	13.3644	13.9271	12.8976	11.3236	12.7623	13.0375	13.6523	13.1184	13.4679	13.9138	13.0291	11.3495	13.3896	12.9439
	0.810902	0.449687	Q8GUP2	MNMM_ARATH	At1g16445	tRNA (mnm(5)s(2)U34)-methyltransferase, chloroplastic	Color2 [A=255, R=169, G=169, B=169]	1	4		13.0978	13.8745	13.9908	13.5752	13.7073	14.3525	13.8076	14.4696	13.6626	13.6208	13.6311	13.4543	14.3129	13.9714	13.9767	14.2622	12.9273	13.5408	14.0104	13.3517	14.3543	13.897	14.086	13.7716
+	1.60798	-0.425375	Q8GUP3	PDS5C_ARATH	PDS5C	Sister chromatid cohesion protein PDS5 homolog C	Color2 [A=255, R=169, G=169, B=169]	1	4		15.9097	15.7712	16.1956	15.5545	15.383	15.5163	15.3196	15.5105	15.8321	15.9382	15.7477	15.769	15.4684	15.5933	15.7509	15.6195	15.9036	15.8298	15.6719	15.5976	15.4981	15.5725	15.5388	15.3487
	1.37812	-0.161655	Q8GUQ8	XDH1_ARATH	XDH1	Xanthine dehydrogenase 1	Color2 [A=255, R=169, G=169, B=169]	1	4		15.4293	15.3667	15.3656	15.4905	15.162	15.2372	15.1961	15.4103	15.6691	15.5039	15.4151	15.5995	15.1916	15.2203	15.1669	15.5749	15.4236	15.3679	15.485	15.5516	15.0889	15.3427	15.3541	15.2825
+	2.8941	-1.61527	Q8GW16	U496H_ARATH	At5g66675	UPF0496 protein At5g66675	Color2 [A=255, R=169, G=169, B=169]	1	4		13.6835	13.6136	14.0058	13.1118	11.3728	12.3673	12.0449	12.1686	13.3981	13.8071	13.7416	13.8375	11.1884	12.0489	10.3375	11.8749	14.0204	13.6089	13.3702	13.8525	11.5597	12.6612	11.4618	11.6233
+	1.33887	0.848273	Q8GW20	Y5390_ARATH	At5g03900	Uncharacterized protein At5g03900, chloroplastic	Color2 [A=255, R=169, G=169, B=169]	1	4		15.3382	14.2391	14.8176	14.9753	14.9608	15.8007	16.0448	15.957	15.4583	15.1036	15.1416	14.309	15.9625	15.9654	16.1937	15.9652	14.8893	15.0192	15.4156	14.9146	16.4282	16.2929	16.4515	16.8003
	0.615617	-0.460521	Q8GW25	Q8GW25_ARATH	At4g10110	At4g10100	Color2 [A=255, R=169, G=169, B=169]	1	4		13.5883	14.8156	14.384	13.7432	14.1299	13.1172	13.6393	13.8025	13.5679	14.1656	13.2844	13.7734	13.0516	13.7788	13.8557	13.0851	14.2223	14.4941	13.86	14.1425	13.5313	13.9549	13.8034	12.6721
	0.128628	0.0404565	Q8GW31	DCP2_ARATH	DCP2	mRNA-decapping enzyme subunit 2	Color2 [A=255, R=169, G=169, B=169]	1	4		13.8423	13.8176	13.6897	13.7388	13.4982	14.0351	13.8593	13.8576	13.8617	13.8058	13.6138	14.0306	13.7911	13.6465	13.7109	13.4974	14.0361	13.7596	13.7334	13.7523	13.4519	13.5352	13.6717	13.2557
	0.59427	-0.498842	Q8GW48	HSBP_ARATH	HSBP	Heat shock factor-binding protein	Color2 [A=255, R=169, G=169, B=169]	1	4		20.2535	21.8113	20.9812	21.0951	20.3645	20.1457	21.2185	20.417	20.5823	20.7389	20.0691	21.2989	20.2302	20.1704	19.9184	20.5545	20.5915	21.4067	21.1332	21.1332	20.7389	20.5638	20.9098	20.0951
	0.670073	-0.425979	Q8GW60	Q8GW60_ARATH	At3g13845	At3g13845	Color2 [A=255, R=169, G=169, B=169]	1	4		13.3058	13.6087	12.4709	13.4126	13.1076	12.2775	12.8395	12.8695	12.6904	12.4085	12.56	11.2598	13.0696	13.0859	13.5879	13.2141	12.0702	12.9311	12.926	12.784	13.1723	13.0962	12.9	10.8136
	0.751329	0.345905	Q8GW64	PTHC_ARATH	At1g18440	Peptidyl-tRNA hydrolase, chloroplastic	Color2 [A=255, R=169, G=169, B=169]	1	4		15.4182	16.1211	15.5256	15.5504	16.0381	15.5831	16.0056	16.372	15.7017	15.9907	16.0481	15.2104	16.1857	15.9993	16.1384	15.8768	14.7792	16.1156	15.9462	15.3157	15.9785	15.5991	15.9016	14.9224
	1.26414	0.292039	Q8GW72	FUCO1_ARATH	FUC1	Alpha-L-fucosidase 1	Color2 [A=255, R=169, G=169, B=169]	1	4		17.6014	17.3947	17.5987	17.6354	17.9126	18.1146	17.5967	17.7744	17.4974	17.6167	17.3913	17.4419	17.5733	17.5996	17.6925	17.7003	17.4104	17.4119	17.5603	17.4971	17.7828	17.6854	17.5929	17.4892
	1.21031	0.325841	Q8GW78	CLPT2_ARATH	CLPT2	ATP-dependent Clp protease ATP-binding subunit CLPT2, chloroplastic	Color2 [A=255, R=169, G=169, B=169]	1	4		20.0156	20.4067	20.0821	20.1946	20.5261	20.7955	20.2535	20.4273	20.2302	20.2185	19.8731	20.3752	20.6714	20.7389	20.654	20.68	19.9062	20.5165	20.0426	19.9316	20.8651	20.5069	20.6006	20.2989
	0.151848	0.052556	Q8GWA1	NDA1_ARATH	NDA1	Internal alternative NAD(P)H-ubiquinone oxidoreductase A1, mitochondrial	Color2 [A=255, R=169, G=169, B=169]	1	4		19.1597	19.2128	19.4082	19.4869	19.4471	19.0733	19.3796	19.5778	19.5189	19.2852	19.4448	18.4705	19.662	19.2199	19.4486	19.5795	19.4076	19.0349	19.4004	19.4197	19.5043	19.2475	19.2955	18.8486
	0.379418	0.393382	Q8GWA7	MCD1_ARATH	MCD1	Protein MULTIPLE CHLOROPLAST DIVISION SITE 1	Color2 [A=255, R=169, G=169, B=169]	1	4		11.0651	11.33	10.4322	11.3231	10.3169	11.3938	11.9354	12.0779	10.1227	10.328	9.86303	11.5999	10.4846	11.3023	10.1461	10.7801	11.3693	10.3647	11.8797	10.7109	11.3461	12.1289	11.7033	12.0878
	0.609004	0.363275	Q8GWA9	PP157_ARATH	At2g17033	Pentatricopeptide repeat-containing protein At2g17033	Color2 [A=255, R=169, G=169, B=169]	1	4		13.5899	13.2445	13.2316	13.0284	12.9888	14.2005	13.5142	13.8441	13.5474	13.0487	13.0368	12.8738	14.1951	14.019	13.7664	13.5098	13.3507	13.1064	13.4678	12.9189	14.1563	13.9822	13.9798	13.5916
	1.28956	-0.31603	Q8GWC7	Q8GWC7_ARATH	At1g72165/T9N14_2	MICOS complex subunit, putative (DUF543)	Color2 [A=255, R=169, G=169, B=169]	1	4		17.1743	17.5357	17.2863	17.4197	16.7708	17.0077	17.1068	17.2664	17.0616	17.1098	16.9702	16.8778	17.1304	17.0009	17.19	17.2025	16.845	17.0993	17.2174	17.2213	17.305	16.8135	17.3291	16.6004
	1.04717	0.308247	Q8GWD0	Q8GWD0_ARATH	At5g16810	Protein kinase superfamily protein	Color2 [A=255, R=169, G=169, B=169]	1	4		16.1635	15.839	15.9757	15.7328	16.25	16.567	16.1182	16.0088	17.0068	16.0212	16.6213	15.4476	16.753	16.2993	16.2185	16.268	15.8213	16.3321	16.5319	16.0579	16.339	16.2188	16.0173	15.8331
+	2.46778	1.40433	Q8GWE0	PP314_ARATH	P67	Pentatricopeptide repeat-containing protein At4g16390, chloroplastic	Color2 [A=255, R=169, G=169, B=169]	1	4		15.3806	14.6738	14.7613	14.6821	15.5922	16.7406	16.2779	16.5044	15.5161	15.0747	14.9861	14.6631	16.9018	16.8895	16.6778	16.6112	14.9439	15.0702	15.4552	15.054	16.7331	16.2835	16.6413	16.7929
	0.211573	0.0720015	Q8GWE1	UCH3_ARATH	UCH3	Ubiquitin carboxyl-terminal hydrolase 3	Color2 [A=255, R=169, G=169, B=169]	1	4		15.8372	16.2808	16.0461	15.7526	16.1816	16.1019	16.054	15.867	16.3646	15.8417	15.9728	15.8405	15.9154	15.6633	15.755	15.5032	15.9662	16.1728	16.0615	15.7342	16.0702	15.9545	15.676	15.4612
	0.54412	-0.739387	Q8GWE6	EER5_ARATH	EER5	Enhanced ethylene response protein 5	Color2 [A=255, R=169, G=169, B=169]	1	4		12.7826	12.0528	12.3101	13.5728	10.3389	12.5088	12.3594	12.5537	13.0693	12.6676	12.1681	11.2075	10.1911	12.128	12.9724	13.1921	12.6808	12.6506	12.7236	10.8672	12.6306	13.0489	12.9429	13.4669
+	5.09583	3.62731	Q8GWF4	MSRB6_ARATH	MSRB6	Peptide methionine sulfoxide reductase B6	Color2 [A=255, R=169, G=169, B=169]	1	4		11.3921	11.1083	11.8616	11.9291	15.0417	14.8089	15.4081	15.5415	12.0698	11.6461	12.366	10.9087	16.0525	15.2919	14.9542	15.3097	12.2933	9.49226	12.4115	12.3479	15.168	14.6007	15.7907	15.1269
+	1.73391	-0.820252	Q8GWH3	OS9_ARATH	OS9	Protein OS-9 homolog	Color2 [A=255, R=169, G=169, B=169]	1	4		14.6091	15.6962	14.8787	15.1404	13.973	14.4405	14.4119	14.2181	14.6277	14.7302	14.2621	15.6844	13.366	13.7502	14.4813	14.193	15.7169	14.9783	14.594	15.311	13.6077	14.2966	13.7794	14.2421
+	1.98517	0.728589	Q8GWI1	Q8GWI1_ARATH	At5g12320	Ankyrin repeat family protein	Color2 [A=255, R=169, G=169, B=169]	1	4		14.2838	14.3244	13.6148	13.9521	15.016	14.8954	14.5997	14.5784	14.499	14.0103	13.5566	14.2131	14.9919	15.1678	14.8074	14.6836	13.8562	13.8466	14.5664	14.1994	15.2397	15.3481	14.637	14.9269
+	3.33872	0.832389	Q8GWJ4	OSB3_ARATH	OSB3	Protein OSB3, chloroplastic/mitochondrial	Color2 [A=255, R=169, G=169, B=169]	1	4		14.2685	14.5034	14.1716	14.0536	15.0137	14.9847	15.0265	15.3017	14.2995	14.2477	14.1327	14.5171	15.1536	15.3115	15.4138	15.6705	14.0069	14.0548	14.2772	14.0761	15.3777	15.2134	15.4453	14.9386
	0.519773	-0.776692	Q8GWJ7	CRK19_ARATH	CRK19	Cysteine-rich receptor-like protein kinase 19	Color2 [A=255, R=169, G=169, B=169]	1	4		11.7502	11.6079	12.5792	13.0729	12.4445	11.4968	12.1659	9.79634	10.436	12.3059	12.4111	12.5453	10.4075	10.1885	12.1876	11.1441	11.8487	12.2998	11.8234	11.3015	10.0353	12.5545	12.0214	12.2697
	0.610839	0.250672	Q8GWL2	LOR7_ARATH	At2g30270	Protein LURP-one-related 7	Color2 [A=255, R=169, G=169, B=169]	1	4		14.5363	14.3112	14.6201	14.1447	15.0839	14.5101	14.6941	14.3269	14.5618	14.2588	13.9966	14.0094	14.5152	14.586	14.509	13.8612	14.4825	14.0747	13.7563	13.8686	14.7525	15.0398	14.588	13.9702
+	2.02272	0.792603	Q8GWM5	Q8GWM5_ARATH	MUL8.23	Uncharacterized protein At5g39530	Color2 [A=255, R=169, G=169, B=169]	1	4		14.6971	14.3057	14.1043	13.9454	14.8834	15.009	14.8794	15.4511	15.0269	14.308	13.6666	13.4155	14.7664	14.6325	15.17	14.4606	14.1336	14.4936	14.9327	14.151	15.1871	14.462	14.6127	14.4676
	0.0550412	0.0453498	Q8GWP1	Q8GWP1_ARATH	At1g03760	Prefoldin chaperone subunit family protein	Color2 [A=255, R=169, G=169, B=169]	1	4		12.3768	12.3996	12.6436	12.4567	12.5677	13.1092	12.6382	11.743	11.478	12.5845	11.6298	12.8654	11.9806	12.1507	12.2954	12.3063	11.8283	12.6758	12.4311	13.1512	12.1568	11.917	11.7337	12.719
	0.546036	0.280607	Q8GWP4	Q8GWP4_ARATH	At2g21530	At2g21530	Color2 [A=255, R=169, G=169, B=169]	1	4		20.1079	21.1704	20.3211	20.714	20.8651	20.7471	20.9812	20.8423	19.8394	20.1457	19.6488	20.4676	20.3321	20.6276	20.4874	19.9058	20.002	20.4375	20.2185	19.8995	20.4972	20.5451	20.3645	20.1825
+	1.67054	0.350923	Q8GWP5	RIBD_ARATH	PYRD	Riboflavin biosynthesis protein PYRD, chloroplastic	Color2 [A=255, R=169, G=169, B=169]	1	4		17.4964	17.4636	17.3406	17.7551	17.8343	18.0777	17.7931	17.7545	17.6318	17.361	17.2955	17.4492	17.578	17.774	17.7458	17.593	17.3807	17.4485	17.6028	17.4258	17.6314	17.6105	17.507	17.6986
+	2.65725	-1.36118	Q8GWP6	Q8GWP6_ARATH	At1g05720	Selenoprotein F	Color2 [A=255, R=169, G=169, B=169]	1	4		16.1165	17.1758	16.3625	16.1296	15.1777	15.0461	15.2723	14.8435	15.9132	16.3217	15.8194	16.7142	14.581	15.1708	14.9066	14.8406	16.7087	16.5228	16.0847	16.4633	14.9132	15.2216	14.8152	14.2875
	0.311376	0.0981784	Q8GWQ6	Y6344_ARATH	At5g63440	UPF0235 protein At5g63440	Color2 [A=255, R=169, G=169, B=169]	1	4		14.4576	15.0276	14.5346	14.7218	14.7957	14.7134	14.8916	14.7337	14.4625	14.647	14.4077	14.4125	14.7003	14.367	14.5858	15.0148	14.4779	14.5349	14.598	14.0478	14.6651	14.7829	14.2457	14.086
	0.172776	-0.152883	Q8GWR0	COX11_ARATH	COX11	Cytochrome c oxidase assembly protein COX11, mitochondrial	Color2 [A=255, R=169, G=169, B=169]	1	4		12.8996	13.349	13.2126	12.2133	12.9756	12.3323	12.4368	13.3183	13.3896	12.9354	12.923	12.7066	13.3821	13.1998	13.4557	13.4431	13.1031	12.8915	13.517	12.3893	13.4028	13.4176	12.9472	13.8563
	0.145563	0.0461061	Q8GWR1	AAAS_ARATH	AAAS	Aladin	Color2 [A=255, R=169, G=169, B=169]	1	4		14.789	14.6524	14.3568	14.7114	14.5136	14.874	14.6718	14.6346	14.9273	14.4574	14.5762	14.7018	14.9169	13.941	14.9821	14.7132	14.4223	14.4921	15.0201	14.73	14.098	14.3252	14.8506	14.7695
	0.103792	-0.108812	Q8GWS0	GRXC5_ARATH	GRXC5	Glutaredoxin-C5, chloroplastic	Color2 [A=255, R=169, G=169, B=169]	1	4		16.5845	18.2067	16.9794	17.7269	17.2129	17.4565	17.462	16.9309	16.6303	16.623	16.111	17.389	16.4133	17.3907	17.6047	17.4125	17.2463	16.8615	16.8185	16.6606	16.9854	17.4912	16.9344	17.309
	0.413078	-0.114326	Q8GWT4	ANM15_ARATH	PMRT15	Protein arginine N-methyltransferase 1.5	Color2 [A=255, R=169, G=169, B=169]	1	4		15.386	15.1544	15.5812	15.2699	15.0966	15.321	15.4207	15.0959	15.4843	15.5036	15.4004	15.0314	15.6528	15.4929	15.6525	15.4695	15.2978	15.2387	15.32	15.5389	15.5196	15.3881	15.4089	15.3598
+	1.83436	0.757686	Q8GWU0	PGP2_ARATH	PGLP2	Phosphoglycolate phosphatase 2	Color2 [A=255, R=169, G=169, B=169]	1	4		21.5069	22.0658	21.4874	22.2593	22.3725	22.8385	22.6865	22.4526	21.8152	21.3376	21.2707	21.9316	22.2707	22.5427	22.9495	22.7327	21.7634	21.3266	21.9171	21.6186	22.3101	22.3538	22.5754	22.6431
+	3.51957	-1.19089	Q8GWW7	AGUA_ARATH	AIH	Agmatine deiminase	Color2 [A=255, R=169, G=169, B=169]	1	4		14.0545	14.4232	14.521	14.083	13.0828	12.7881	13.3029	13.1443	13.698	14.4325	14.2812	13.8797	12.9756	13.1509	13.1105	13.2825	13.9859	14.5293	14.4461	14.4389	12.8873	12.6381	13.1973	12.9284
	0.721778	0.340013	Q8GWW8	GFA2_ARATH	GFA2	Chaperone protein dnaJ GFA2, mitochondrial	Color2 [A=255, R=169, G=169, B=169]	1	4		15.6967	16.5829	16.0551	16.131	16.3178	16.8705	16.3829	16.2545	15.8206	15.831	15.9904	16.1913	16.5991	16.3323	16.5237	16.5595	15.8921	15.7584	16.2957	16.1363	16.1302	17.0128	16.5216	17.0907
+	2.48558	-0.534335	Q8GWY0	SCI1_ARATH	SCI1	Style cell-cycle inhibitor 1	Color2 [A=255, R=169, G=169, B=169]	1	4		13.4716	12.9899	13.2677	13.2685	12.5797	12.807	12.6703	12.8034	13.708	13.0582	13.0232	13.2404	13.5177	13.1087	10.838	13.1209	13.3009	13.4094	13.0213	13.544	12.5889	12.542	13.0244	13.1876
+	1.57999	0.972344	Q8GX17	Q8GX17_ARATH	At4g19150	Ankyrin repeat family protein	Color2 [A=255, R=169, G=169, B=169]	1	4		10.6336	11.5547	11.7962	11.4046	12.9366	12.301	12.0699	11.9711	10.8579	11.1452	11.2665	11.7133	12.2237	11.9541	12.1576	12.1246	11.0528	11.055	11.3491	10.59	11.4307	12.4262	12.2347	11.051
+	1.44679	0.640714	Q8GX81	Q8GX81_ARATH	At5g30490	At5g30145	Color2 [A=255, R=169, G=169, B=169]	1	4		12.1176	12.9871	12.2931	12.9655	13.1873	13.2957	13.0466	13.3966	12.1945	12.3188	11.8706	12.8926	12.8213	12.8192	12.7275	12.5957	12.2032	11.9541	12.5101	12.7387	12.5803	13.1769	13.0184	12.6963
	0.345395	-0.160845	Q8GX84	C3H1_ARATH	At1g01350	Zinc finger CCCH domain-containing protein 1	Color2 [A=255, R=169, G=169, B=169]	1	4		14.0111	14.5999	14.8804	14.4148	14.2527	14.3927	14.4959	14.1216	14.5061	14.8285	14.3163	14.0083	14.4979	14.1054	14.5742	14.6439	14.0384	14.6271	14.1532	14.1093	13.797	14.1392	14.3217	14.3569
+	2.6369	0.748708	Q8GXB1	U548_ARATH	At2g17695	UPF0548 protein At2g17695	Color2 [A=255, R=169, G=169, B=169]	1	4		15.8356	15.2594	15.5422	15.4733	16.0557	16.2351	16.4703	16.3442	15.945	15.6932	15.7136	14.9841	16.838	16.5099	16.9381	16.2144	15.3593	15.7605	15.7015	15.437	16.8143	16.5665	16.3961	16.0507
	0.435476	-0.130814	Q8GXB7	TRMB_ARATH	At5g24840	tRNA (guanine-N(7)-)-methyltransferase	Color2 [A=255, R=169, G=169, B=169]	1	4		14.8543	15.2195	15.0798	15.0565	14.8345	14.6791	14.9706	15.2026	15.416	15.1289	15.2599	14.2026	14.8355	15.1612	15.4789	15.2854	14.8251	14.8933	15.2355	15.1809	14.8896	14.5575	14.9689	14.8381
+	2.37338	-0.795761	Q8GXE2	MTND2_ARATH	ARD2	Acireductone dioxygenase 2	Color2 [A=255, R=169, G=169, B=169]	1	4		19.6922	20.4375	20.0951	19.7524	19.3167	19.1899	19.1873	19.1002	19.7266	19.8181	19.5162	19.7505	19.2003	19.0243	19.26	19.2277	19.8204	19.7726	19.6331	19.5388	19.1208	19.1831	19.2056	18.6661
	0.214557	0.0720723	Q8GXG9	Q8GXG9_ARATH	At1g44835	YbaK/aminoacyl-tRNA synthetase-associated domain-containing protein	Color2 [A=255, R=169, G=169, B=169]	1	4		15.543	15.7385	15.8203	15.5253	15.4542	15.9663	15.8462	15.6487	15.8631	15.658	15.6172	15.6145	15.8822	15.662	15.5333	15.7117	15.6227	15.6868	15.8645	15.7899	15.6674	15.6178	15.7666	15.7205
	0.895345	-0.486554	Q8GXI5	Q8GXI5_ARATH	YUP8H12R.31	Biogenesis of lysosome-related organelles complex 1 subunit 7	Color2 [A=255, R=169, G=169, B=169]	1	4		13.5974	14.5832	13.8852	13.735	12.9775	13.7002	13.6533	13.5236	13.3722	14.0074	13.4143	14.2651	13.5066	13.4459	12.9779	13.8099	13.8391	13.8185	13.9957	14.1025	13.6449	13.6849	14.2477	13.3992
	0.879658	-1.11212	Q8GXJ1	HDA15_ARATH	HDA15	Histone deacetylase 15	Color2 [A=255, R=169, G=169, B=169]	1	4		12.891	12.7531	13.3625	13.2768	12.5736	10.1337	12.2615	12.866	13.652	12.9893	12.6733	12.0874	13.137	13.1182	13.2354	12.7924	12.9942	13.0738	13.183	13.0024	13.2076	12.6336	12.8502	12.348
	0.836677	-0.315405	Q8GXL7;Q8H1G0	GAT24_ARATH;GAT28_ARATH	GATA24;GATA28	GATA transcription factor 24	Color2 [A=255, R=169, G=169, B=169]	1	4		12.9641	13.7453	13.1164	13.1205	12.7304	13.0917	12.9498	12.9128	13.0329	12.4893	11.1973	11.7851	12.1328	12.9506	12.0705	13.0022	12.5186	13.3019	13.2352	13.3475	13.1829	12.5768	12.9801	12.7547
+	1.2873	-0.752352	Q8GXN6	VP201_ARATH	VPS20.1	Vacuolar protein sorting-associated protein 20 homolog 1	Color2 [A=255, R=169, G=169, B=169]	1	4		15.6462	16.7932	16.3671	15.9536	15.7288	14.9513	15.7212	15.3492	15.6209	15.8834	15.2968	15.8014	15.2305	15.0095	15.2924	15.3173	15.6699	16.1822	15.6691	15.9601	15.5999	14.911	15.5023	14.3492
	0.00861143	-0.00341034	Q8GXN9	TGH_ARATH	TGH	G patch domain-containing protein TGH	Color2 [A=255, R=169, G=169, B=169]	1	4		12.8683	12.6902	12.853	13.2415	12.9512	12.9888	12.9796	12.7198	12.7711	12.6674	12.7749	13.3313	13.3582	13.1035	12.9522	13.558	12.2584	11.8425	13.0149	13.0312	12.5517	12.6924	13.225	13.5031
	0.320917	0.0871894	Q8GXR5	PPCS1_ARATH	PPCS1	Phosphopantothenate--cysteine ligase 1	Color2 [A=255, R=169, G=169, B=169]	1	4		15.1344	15.0471	15.2354	15.4044	15.0526	15.3497	15.458	15.3098	15.4916	14.9267	15.0327	15.2166	15.513	15.5006	15.6235	15.6336	15.4376	15.2849	15.3438	15.2724	15.3637	15.2202	15.46	15.9101
+	3.22043	1.00091	Q8GXR9	NDC1_ARATH	NDC1	Alternative NAD(P)H-ubiquinone oxidoreductase C1, chloroplastic/mitochondrial	Color2 [A=255, R=169, G=169, B=169]	1	4		17.6111	17.189	17.5014	17.7236	18.3882	18.7837	18.3347	18.5222	17.8754	17.4985	17.6482	17.3695	18.8255	18.6552	18.6523	18.5402	17.2729	17.3889	17.84	17.5008	18.5631	18.7633	18.6255	18.406
	0.181287	0.0369658	Q8GXS3	CFIS2_ARATH	CFIS2	Pre-mRNA cleavage factor Im 25 kDa subunit 2	Color2 [A=255, R=169, G=169, B=169]	1	4		16.6039	16.5358	16.6002	16.7187	16.4442	16.6925	16.7274	16.7424	16.8031	16.6568	16.7311	16.4891	16.8839	16.5263	16.6204	16.8431	16.5417	16.9619	16.6866	16.5328	16.8993	16.831	16.5595	15.9698
	1.04772	0.583499	Q8GXU8	LPAT1_ARATH	LPAT1	1-acyl-sn-glycerol-3-phosphate acyltransferase LPAT1, chloroplastic	Color2 [A=255, R=169, G=169, B=169]	1	4		12.7473	12.7123	11.917	12.1939	12.4971	13.2931	12.7726	13.3418	12.98	12.9325	12.9252	12.0959	13.647	13.4206	13.5462	13.8694	12.6747	12.6997	13.0834	12.6552	13.8848	13.9866	14.0875	14.2206
	0.457273	-0.361572	Q8GXV5	UGHY_ARATH	UGLYAH	(S)-ureidoglycine aminohydrolase	Color2 [A=255, R=169, G=169, B=169]	1	4		15.6618	15.5988	15.3874	15.2019	15.6011	15.4639	15.2323	14.1063	16.2967	15.2642	15.2068	15.1726	14.9968	15.6024	14.972	14.4615	15.8684	15.5209	14.9545	14.7223	15.7043	14.8006	14.8734	15.4061
	0.385129	-1.60715	Q8GXW5	GLN15_ARATH	GLN1-5	Glutamine synthetase cytosolic isozyme 1-5	Color2 [A=255, R=169, G=169, B=169]	1	4		16.1716	15.9633	11.6174	12.3763	9.66612	12.1559	16.2567	11.6214	16.127	11.1307	12.0491	15.3525	16.1509	9.8981	15.8322	15.6195	15.5881	15.8045	10.1553	16.4179	15.9994	12.4874	15.507	12.2905
	1.26444	-0.275133	Q8GXW8	Q8GXW8_ARATH	At1g04780	Ankyrin repeat family protein	Color2 [A=255, R=169, G=169, B=169]	1	4		14.9016	14.935	15.2134	14.9466	14.6179	14.5633	14.7464	14.9686	15.0129	15.1603	15.0567	14.4647	15.0915	14.7472	14.8398	14.8794	14.5225	15.168	15.139	15.0025	14.9092	14.5926	14.6024	14.3251
	0.302206	0.219569	Q8GXX7	C3H33_ARATH	ZFN1	Zinc finger CCCH domain-containing protein 33	Color2 [A=255, R=169, G=169, B=169]	1	4		17.7072	17.6654	17.5654	17.9007	17.0397	18.2353	18.2501	18.1919	17.6923	17.5866	17.5034	17.5379	18.2432	18.1749	18.348	18.0688	17.1811	17.2487	17.955	17.6054	18.066	18.2148	18.2127	18.0529
	0.541137	-0.312555	Q8GXY6	Q8GXY6_ARATH	YUP8H12.12	At1g05270	Color2 [A=255, R=169, G=169, B=169]	1	4		14.6166	14.504	14.5979	14.1376	13.8307	13.6435	14.6277	14.504	14.6735	14.2541	14.6844	14.1463	14.0697	14.2646	14.2149	14.2485	14.926	14.059	14.9883	14.7548	14.04	14.4885	14.1488	14.5365
+	1.58552	-0.811515	Q8GY23	UPL1_ARATH	UPL1	E3 ubiquitin-protein ligase UPL1	Color2 [A=255, R=169, G=169, B=169]	1	4		14.8934	15.1142	15.019	14.9338	13.4207	14.1483	14.5685	14.5768	15.1123	15.2014	15.0256	14.8181	14.4361	14.3699	14.3608	14.4107	14.9858	15.0726	14.9558	14.9998	14.3603	14.3901	14.3006	14.5676
	1.10963	-0.445999	Q8GY31	CDC25_ARATH	CDC25	Dual specificity phosphatase Cdc25	Color2 [A=255, R=169, G=169, B=169]	1	4		15.702	16.418	15.9076	16.0847	15.4788	15.2204	15.8519	15.7772	15.9999	15.6117	15.7642	15.8974	16.1866	16.2724	15.5176	15.9647	15.7497	16.2614	16.1582	16.3207	15.8897	16.283	15.7033	15.6294
+	2.12361	-0.449085	Q8GY46	Q8GY46_ARATH	At5g13560	At5g13560	Color2 [A=255, R=169, G=169, B=169]	1	4		15.868	16.3129	16.2347	16.0501	15.7777	15.6895	15.6871	15.5151	15.8424	16.0738	15.9789	15.9821	15.5721	15.3993	15.5889	15.7253	15.902	15.9047	15.8233	16.1646	15.5008	15.6028	15.7188	15.2198
+	2.45798	-1.6173	Q8GY63	DPNP3_ARATH	SAL3	Probable 3'(2'),5'-bisphosphate nucleotidase 3	Color2 [A=255, R=169, G=169, B=169]	1	4		14.3842	15.712	15.3806	14.5995	12.9618	13.5376	13.5493	13.5584	13.9744	14.6888	14.7014	14.9466	13.1886	12.8274	13.5335	13.2636	14.6907	15.1771	14.6913	15.1217	12.5408	13.4526	13.0354	12.9414
	0.59111	0.227554	Q8GY88	SK2_ARATH	SK2	Shikimate kinase 2, chloroplastic	Color2 [A=255, R=169, G=169, B=169]	1	4		14.8059	14.8207	15.2308	14.9096	15.2323	15.4882	15.2006	14.7562	14.9225	14.9591	14.6691	14.1316	15.2451	15.3117	15.4127	15.0148	14.0171	14.4008	14.6379	14.8887	14.9558	13.8582	14.9616	14.8183
+	3.06678	0.539216	Q8GY89	SRX_ARATH	SRX	Sulfiredoxin, chloroplastic/mitochondrial	Color2 [A=255, R=169, G=169, B=169]	1	4		14.1475	14.1519	13.8364	14.0328	14.6196	14.4754	14.5374	14.6931	14.0597	13.8578	13.8201	13.4393	14.9117	14.3289	14.9497	14.731	13.651	13.5751	14.4607	13.2354	14.7832	14.4049	14.9499	13.8091
	0.905263	0.381976	Q8GY91	APX6_ARATH	APX6	Putative L-ascorbate peroxidase 6	Color2 [A=255, R=169, G=169, B=169]	1	4		15.8741	15.4763	15.4543	15.3728	16.3322	16.1346	15.6459	15.5925	15.6596	15.6886	15.3604	15.3194	16.3289	16.2254	16.2721	15.9672	15.8615	15.5365	15.2854	15.1229	16.3144	16.1449	16.1712	15.9347
	0.879747	0.629465	Q8GY96	PGM_ARATH	PGM	Phosphoglycerate mutase-like protein	Color2 [A=255, R=169, G=169, B=169]	1	4		11.5532	12.1653	12.9726	12.8969	13.1428	13.3432	12.7399	12.8799	13.0548	11.8114	12.8164	12.3149	13.0954	12.9341	13.1576	12.4884	11.9515	12.4479	13.1891	12.3737	12.6968	13.4531	12.1119	12.5916
	0.126077	-0.0961139	Q8GYA4	CRK10_ARATH	CRK10	Cysteine-rich receptor-like protein kinase 10	Color2 [A=255, R=169, G=169, B=169]	1	4		14.1109	13.9243	14.1403	13.5801	14.3022	13.7295	14.1681	13.1713	13.7102	14.0118	13.9404	14.0159	13.5579	13.6785	13.6583	13.9786	14.3547	13.8402	14.1453	14.5638	14.2649	13.9955	14.313	14.3006
	0.211928	-0.0646446	Q8GYA6	PS13B_ARATH	RPN9B	26S proteasome non-ATPase regulatory subunit 13 homolog B	Color2 [A=255, R=169, G=169, B=169]	1	4		15.6428	15.6376	15.8386	15.3596	15.5427	15.7561	15.4259	15.4954	15.7615	15.5467	15.7158	16.0232	15.7714	15.5409	15.5394	15.8042	15.9527	15.6422	15.7796	15.4682	15.3316	15.6927	15.3825	15.7516
	0.0192176	-0.0124967	Q8GYB1	NUD15_ARATH	NUDT15	Nudix hydrolase 15, mitochondrial	Color2 [A=255, R=169, G=169, B=169]	1	4		14.3791	14.7593	14.175	13.9241	14.4167	14.5085	13.9104	14.3519	15.0274	13.7517	15.0135	14.3829	14.5982	13.7127	13.5409	14.1722	14.0641	14.604	14.727	14.4772	14.2816	14.1074	14.0418	13.8289
+	1.68428	-0.662405	Q8GYB8	OPR2_ARATH	OPR2	12-oxophytodienoate reductase 2	Color2 [A=255, R=169, G=169, B=169]	1	4		14.2788	14.0777	14.0843	13.6216	13.5823	12.8983	13.5764	13.3557	13.746	14.0589	13.8478	14.4091	12.4853	13.0082	12.5777	12.8431	13.7291	13.6556	14.3588	13.2198	11.9992	12.8386	13.1301	11.4511
+	0.984656	-1.47986	Q8GYD1	PDI51_ARATH	PDIL5-1	Protein disulfide-isomerase 5-1	Color2 [A=255, R=169, G=169, B=169]	1	4		13.8392	13.9247	14.6087	13.7637	13.0192	10.3377	13.5517	13.3082	13.8742	13.7144	13.6143	13.6776	13.2131	13.5148	13.0975	13.4027	14.0147	13.6094	14.0408	14.267	13.1017	11.7452	12.4814	10.9498
	0.789791	-1.44994	Q8GYD7	AT18C_ARATH	ATG18C	Autophagy-related protein 18c	Color2 [A=255, R=169, G=169, B=169]	1	4		14.0822	14.6273	14.9075	15.4598	10.8072	13.9573	14.7456	13.7669	13.1859	13.8841	11.1578	11.2852	13.4338	13.587	13.165	14.114	14.2761	13.7465	13.9645	10.8465	13.5691	15.0288	10.8586	14.4254
	0.457191	-0.338314	Q8GYF7	NUP54_ARATH	NUP54	Nuclear pore complex protein NUP54	Color2 [A=255, R=169, G=169, B=169]	1	4		14.7231	15.7628	15.2764	15.2226	15.2133	14.974	14.1641	15.2803	15.1487	15.3936	14.5197	14.9678	15.2063	14.8691	14.8089	15.1253	14.8985	15.203	15.0591	15.0015	15.219	14.9115	15.1684	14.5253
	0.354815	-0.245781	Q8GYG8	Q8GYG8_ARATH	At1g02180	Ferredoxin-like protein	Color2 [A=255, R=169, G=169, B=169]	1	4		14.5929	14.7746	13.705	14.589	14.4467	13.7138	14.4503	14.0676	14.8087	14.56	14.0034	13.8306	13.9358	14.2502	14.101	14.6883	14.0307	14.2912	15.1103	14.01	13.8806	13.9443	14.4116	14.032
	1.20434	0.304312	Q8GYI4	Q8GYI4_ARATH	At2g43180	Phosphoenolpyruvate carboxylase family protein	Color2 [A=255, R=169, G=169, B=169]	1	4		17.4328	17.6667	17.3512	17.5405	18.0172	17.9807	17.6306	17.5799	17.3686	17.4412	17.3467	17.471	17.6764	17.8009	17.9406	17.9052	17.1467	17.4151	17.5817	17.0602	17.7232	17.6238	17.7408	17.7211
	0.192678	-0.139276	Q8GYI6	Q8GYI6_ARATH	GPI8	Peptidase C13 family	Color2 [A=255, R=169, G=169, B=169]	1	4		13.3018	12.6706	13.7632	13.095	12.7398	13.2632	13.4491	12.8215	13.4588	13.3864	13.2195	13.0371	12.9985	13.0306	13.356	12.9628	13.3632	12.9731	13.5092	13.6616	12.9358	12.72	13.3978	13.1257
	0.398183	0.302409	Q8GYI7	Q8GYI7_ARATH	At5g19630	Alpha/beta-Hydrolases superfamily protein	Color2 [A=255, R=169, G=169, B=169]	1	4		12.7416	12.9813	12.2852	12.3155	12.3998	12.3854	13.253	13.495	12.3091	9.98583	12.9683	13.1488	13.8274	12.7518	13.37	13.6228	12.7868	12.4024	13.2742	12.58	12.6045	13.8902	13.0217	13.3081
	0.225593	-0.292156	Q8GYJ3	KRP4_ARATH	KRP4	Cyclin-dependent kinase inhibitor 4	Color2 [A=255, R=169, G=169, B=169]	1	4		11.4553	12.0342	11.3005	11.2829	11.9202	10.5508	12.2012	10.2321	11.6681	10.6634	10.739	10.8415	12.1569	12.2492	11.6963	11.1333	10.9157	11.4278	11.1356	11.2003	12.0005	11.2527	12.0971	10.4611
	0.440836	-1.14607	Q8GYJ4	MIA40_ARATH	MIA40	Mitochondrial intermembrane space import and assembly protein 40 homolog	Color2 [A=255, R=169, G=169, B=169]	1	4		15.2919	15.2738	14.9663	15.2109	14.4966	10.6413	15.7021	15.3186	15.5387	14.6786	15.0347	14.9844	15.0704	15.2417	15.118	15.586	15.7048	14.916	15.3638	15.6737	15.3496	14.2594	15.9791	11.1278
	1.23001	0.509844	Q8GYJ7	Q8GYJ7_ARATH	EMB2421	FAD/NAD(P)-binding oxidoreductase family protein	Color2 [A=255, R=169, G=169, B=169]	1	4		15.6085	15.0908	15.2683	15.4476	15.3235	16.0302	16.1857	15.9152	15.4774	15.478	15.2958	15.4211	16.2055	16.2203	16.2532	16.1012	15.342	15.1362	15.4791	15.2889	16.2493	16.1063	16.1006	16.1259
	1.2874	0.489169	Q8GYJ9	Q8GYJ9_ARATH	HINT	HISTIDINE TRIAD NUCLEOTIDE-BINDING 2	Color2 [A=255, R=169, G=169, B=169]	1	4		16.9012	17.5046	17.3802	17.6814	17.5955	17.7983	18.1416	17.8888	17.2567	17.177	16.7034	17.4306	17.6089	18.0729	17.8233	18.3139	16.624	17.2883	17.4216	17.2843	17.8173	18.1334	17.9821	17.9571
+	1.4811	0.757691	Q8GYL4	Q8GYL4_ARATH	At4g38020	At4g38020	Color2 [A=255, R=169, G=169, B=169]	1	4		13.4434	12.677	13.2608	12.6544	14.1399	13.4352	14.0362	13.4551	13.4109	13.7781	13.4294	13.2025	14.6687	14.7759	14.6321	14.2815	13.3135	13.4338	13.5959	13.4195	14.5819	13.3757	13.8078	13.5617
	1.13694	0.561258	Q8GYL5	RS253_ARATH	RPS25D	Small ribosomal subunit protein eS25x	Color2 [A=255, R=169, G=169, B=169]	1	4		18.15	18.9017	18.8364	18.8957	19.0517	19.136	19.0387	19.8025	18.1649	18.5482	18.3892	18.8628	19.2044	18.9746	18.805	18.7881	17.9507	18.7438	18.9791	18.8079	18.6909	18.7522	19.0488	17.7046
	0.460186	0.820789	Q8GYL7	PP361_ARATH	At5g02830	Pentatricopeptide repeat-containing protein At5g02830, chloroplastic	Color2 [A=255, R=169, G=169, B=169]	1	4		11.8216	12.9436	9.73481	11.0497	10.9877	13.0482	12.5213	12.2757	12.504	11.6589	11.5686	12.2196	13.0467	13.1506	12.8406	12.7737	11.6752	12.6522	12.3773	11.701	10.8797	12.6754	12.186	12.5102
	0.456683	-0.563982	Q8GYM3	AUG4_ARATH	04. Aug	AUGMIN subunit 4	Color2 [A=255, R=169, G=169, B=169]	1	4		13.4471	13.573	11.8664	13.2184	12.7769	11.2898	12.8319	12.9503	13.5631	13.5441	13.0598	13.0695	13.3443	12.5519	12.8144	13.0573	13.6181	13.4172	13.263	13.2405	13.154	11.9334	13.1038	12.7733
	0.517768	-0.341946	Q8GYN2	Q8GYN2_ARATH	HCF222	Chaperone	Color2 [A=255, R=169, G=169, B=169]	1	4		14.0293	13.7586	13.9447	14.342	13.032	13.4452	13.9176	14.312	14.4139	13.9988	13.7431	13.2403	13.5335	14.5333	13.7428	13.7195	13.0044	14.2282	14.4477	14.3593	14.4516	13.9334	14.0222	13.9731
+	3.22362	0.758213	Q8GYN9	MENB_ARATH	MENB	1,4-dihydroxy-2-naphthoyl-CoA synthase, peroxisomal	Color2 [A=255, R=169, G=169, B=169]	1	4		17.6262	17.2914	17.1979	17.5144	18.0487	18.0934	18.2034	18.3172	17.7249	17.3605	17.2623	17.1874	18.2038	18.0774	18.4433	18.2934	17.2083	17.3523	17.4103	17.4574	18.1485	17.8388	18.1548	17.8284
	0.616726	-0.773628	Q8GYQ5	MPK12_ARATH	MPK12	Mitogen-activated protein kinase 12	Color2 [A=255, R=169, G=169, B=169]	1	4		13.0775	12.9546	13.0236	13.4138	12.7546	10.6126	12.7852	13.2226	13.1366	13.1638	13.2411	12.624	13.3481	12.4889	13.1187	12.5712	12.3488	12.7549	13.3022	12.1694	13.0391	12.5865	13.1186	12.9585
	0.0205574	-0.0227082	Q8GYQ9	Q8GYQ9_ARATH	YUP8H12R.36	Enhancer of polycomb-like protein	Color2 [A=255, R=169, G=169, B=169]	1	4		11.9039	11.3578	11.8534	11.4192	12.3632	11.8392	11.5398	10.7013	12.5366	11.9842	11.6409	11.6378	11.855	11.8251	11.6534	11.4968	11.4717	11.7717	11.6441	12.0215	12.1	11.6497	11.0936	10.2391
	0.983762	0.576238	Q8GYR4	QKIL4_ARATH	At3g08620	KH domain-containing protein At3g08620	Color2 [A=255, R=169, G=169, B=169]	1	4		12.1105	13.0576	12.6042	12.9751	12.6496	13.3651	13.5821	13.4555	13.1388	12.7324	12.1905	12.9089	13.4829	13.2729	13.3058	13.2821	12.3685	12.3954	12.6601	12.7036	13.2654	13.4176	13.359	12.9203
	1.34023	-0.24478	Q8GYT1	Q8GYT1_ARATH	DL3800W	OBP33pep like protein	Color2 [A=255, R=169, G=169, B=169]	1	4		13.449	13.7307	13.8829	13.6375	13.3434	13.4862	13.4017	13.4896	13.1089	13.5779	12.7032	13.7632	13.8309	13.4013	13.1265	13.7003	13.5559	13.3248	13.9853	14.2056	13.21	13.4822	13.2245	13.0535
	0.00759609	0.00354505	Q8GYU3	IYO_ARATH	IYO	Transcriptional elongation regulator MINIYO	Color2 [A=255, R=169, G=169, B=169]	1	4		12.3018	12.3824	12.337	12.1854	11.9045	12.4666	12.2554	12.5942	12.5692	12.7173	12.4096	12.4366	12.7242	12.1044	12.6192	12.5706	12.7214	12.7507	12.4317	12.0357	12.0401	12.3414	12.037	11.7117
	0.725141	-0.299905	Q8GYX8	DNJ10_ARATH	ATJ10	Chaperone protein dnaJ 10	Color2 [A=255, R=169, G=169, B=169]	1	4		13.0468	13.2638	13.4011	13.5713	12.7424	13.431	12.7452	13.1648	12.8339	13.2334	12.5975	12.1533	12.8603	12.7511	13.5789	12.6494	13.0724	13.2147	12.6309	12.8398	12.9878	11.8961	12.8411	12.7097
	0.185069	-0.135451	Q8GYY0	1A112_ARATH	ACS12	Probable aminotransferase ACS12	Color2 [A=255, R=169, G=169, B=169]	1	4		11.9145	11.1449	11.8474	11.9423	11.3706	11.3369	12.2188	11.3811	11.7196	10.8306	10.8837	11.6473	12.1861	12.5166	11.641	11.3255	11.6456	11.3223	11.7847	10.6157	12.3362	11.9293	12.5455	11.9071
+	1.736	0.428138	Q8GYZ0	Q8GYZ0_ARATH	ROQH	At4g31530	Color2 [A=255, R=169, G=169, B=169]	1	4		18.2923	18.5677	18.3116	18.717	18.7946	19.1494	18.8656	18.7916	18.3386	18.3593	18.2814	18.5118	18.6849	18.6207	19.0535	19.0824	18.1516	18.2037	18.5708	18.301	18.7502	18.9703	18.7737	18.7381
+	2.46935	-0.730489	Q8GYZ3	Q8GYZ3_ARATH	At1g19130	RmlC-like jelly roll fold protein	Color2 [A=255, R=169, G=169, B=169]	1	4		17.5381	17.8507	17.6197	17.4188	17.2503	16.7977	16.6903	16.767	17.3173	17.4934	16.7471	17.7458	16.3111	16.7273	16.9403	16.9233	17.6832	17.3645	17.2971	17.2576	16.9839	16.9558	16.8547	16.8355
	1.0638	-0.463506	Q8GZ17	COBL7_ARATH	COBL7	COBRA-like protein 7	Color2 [A=255, R=169, G=169, B=169]	1	4		13.5838	13.3208	14.0467	13.4533	13.3138	13.2811	13.3034	12.6523	13.8939	13.8811	13.2232	13.8213	12.408	12.5029	12.4845	12.9254	13.8188	13.5747	13.7769	13.6982	12.5562	12.5145	13.1384	12.6565
	0.513365	-0.39762	Q8GZ22	Q8GZ22_ARATH	At2g03430	Ankyrin repeat family protein	Color2 [A=255, R=169, G=169, B=169]	1	4		13.3593	14.6717	14.218	14.1341	14.0995	13.8771	13.7741	13.0419	13.9184	13.5583	13.696	13.9619	13.2892	13.7327	13.0759	13.6583	14.3989	13.7318	13.7445	13.8993	13.7554	14.0106	13.941	14.4775
+	4.67418	1.07087	Q8GZ29	GH315_ARATH	GH3.15	Indole-3-acetic acid-amido synthetase GH3.15	Color2 [A=255, R=169, G=169, B=169]	1	4		16.6395	16.5466	16.7833	16.5304	17.5844	17.8099	17.5696	17.8192	16.7842	16.5806	16.6781	16.4532	17.9061	17.7625	17.8669	17.9311	16.3586	16.1819	16.8277	16.49	17.6614	17.8121	18.0316	17.8509
	0.443484	0.372349	Q8GZ43	YZR3_ARATH	At1g67325	RanBP2-type zinc finger protein At1g67325	Color2 [A=255, R=169, G=169, B=169]	1	4		11.7731	13.0472	12.2571	11.9296	12.1135	13.2466	12.3738	12.7624	11.7719	10.7321	11.2923	12.6203	12.4145	12.6266	11.269	13.2519	12.9137	11.9781	11.7944	12.0405	11.9037	12.8745	11.8101	12.0796
+	1.83179	0.453203	Q8GZ85	Q8GZ85_ARATH	At1g01770	Propionyl-CoA carboxylase	Color2 [A=255, R=169, G=169, B=169]	1	4		13.5219	13.2757	13.7366	13.7984	13.8663	14.0675	14.1657	14.046	13.7306	13.6877	13.5193	13.8489	14.2133	14.3705	14.2279	14.125	13.8696	13.74	13.9147	13.6555	14.0133	14.2209	14.3711	13.9018
+	3.77345	-0.823793	Q8GZ87	IQD28_ARATH	IQD28	Protein IQ-DOMAIN 28	Color2 [A=255, R=169, G=169, B=169]	1	4		15.459	15.1925	15.1769	15.0673	14.3943	14.5358	14.4024	14.268	15.5214	15.1591	14.89	14.9837	14.124	13.9322	14.0482	13.8821	15.1333	14.8254	15.3721	14.9299	13.9816	13.8556	13.9038	13.951
+	1.54282	-0.596349	Q8GZ99	HPCA1_ARATH	HPCA1	Leucine-rich repeat receptor protein kinase HPCA1	Color2 [A=255, R=169, G=169, B=169]	1	4		16.2771	16.7102	16.5819	16.2469	16.1177	15.6852	16.1765	15.4513	16.3737	16.3242	16.4121	16.434	15.8314	15.7781	15.8196	16.1539	16.4925	16.618	16.1935	16.8249	16.1536	15.8646	16.2003	15.5847
+	1.3095	0.702024	Q8GZA4	CBSX6_ARATH	CBSX6	CBS domain-containing protein CBSX6	Color2 [A=255, R=169, G=169, B=169]	1	4		14.7668	13.6662	14.4509	14.8628	15.304	15.1602	14.8925	15.1982	14.7576	14.3125	14.5827	14.2432	15.5847	15.5158	15.3621	15.6971	14.2278	14.551	14.8201	14.4579	15.4083	15.0696	15.1005	15.0561
+	3.87086	0.995312	Q8GZQ3	PNP1_ARATH	PNP1	Polyribonucleotide nucleotidyltransferase 1, chloroplastic	Color2 [A=255, R=169, G=169, B=169]	1	4		18.3973	18.0205	18.1809	18.4744	19.3009	19.389	19.1537	19.2107	18.6114	18.3206	18.3314	18.2736	19.2356	19.4361	19.4988	19.3515	18.2139	18.3537	18.6053	18.3257	19.2182	19.2076	19.2699	19.2612
+	1.62147	-0.437522	Q8H0S3	SC23B_ARATH	SEC23B	Protein transport protein SEC23 B	Color2 [A=255, R=169, G=169, B=169]	1	4		17.2225	17.1164	17.1856	17.092	16.2907	16.8916	16.8301	16.854	17.3235	16.9913	17.199	17.2517	16.7021	16.6832	16.8685	16.8958	17.366	17.3573	17.2143	17.384	16.7495	16.9621	16.691	16.756
+	1.83168	0.391762	Q8H0S9	PSA_ARATH	MPA1	Puromycin-sensitive aminopeptidase	Color2 [A=255, R=169, G=169, B=169]	1	4		19.3537	19.3989	19.4423	19.516	19.7387	20.1079	19.848	19.5834	19.6122	19.5468	19.5665	19.4832	20.0292	20.0691	20.1581	20.0821	19.4845	19.432	19.43	19.3785	19.9601	20.0951	19.9087	20.0292
+	1.79002	-0.788034	Q8H0T4	UPL2_ARATH	UPL2	E3 ubiquitin-protein ligase UPL2	Color2 [A=255, R=169, G=169, B=169]	1	4		16.5734	16.4521	16.692	16.2691	15.0697	15.8514	16.0809	15.8325	16.6594	16.6433	16.7074	16.4807	16.1315	15.9169	15.908	15.9963	16.7104	16.7542	16.4971	16.5601	15.9691	15.9728	15.9762	16.0656
	0.901206	0.514281	Q8H0U3	Q8H0U3_ARATH	At1g23180	ARM repeat superfamily protein	Color2 [A=255, R=169, G=169, B=169]	1	4		15.2368	14.6552	14.7578	14.9545	14.6488	15.7932	15.5991	15.6203	15.5051	15.1236	15.1682	15.0591	15.9099	15.6915	15.7815	15.7123	14.9679	15.021	15.3733	14.9987	15.7098	15.9556	15.5682	15.9713
	0.819647	-0.401084	Q8H0U4	TNPO1_ARATH	TRN1	Transportin-1	Color2 [A=255, R=169, G=169, B=169]	1	4		17.2404	17.1103	17.3857	17.0368	16.101	17.0399	16.9548	17.0732	17.2098	17.2262	17.2483	17.2564	17.1322	16.9053	17.0381	17.1356	17.2957	17.1859	17.1931	17.1932	16.9932	16.9738	16.9742	17.2574
+	2.61699	1.12887	Q8H0U5	TIC62_ARATH	TIC62	Protein TIC 62, chloroplastic	Color2 [A=255, R=169, G=169, B=169]	1	4		17.3539	17.1989	16.5701	17.2803	18.6049	18.0534	18.2502	18.0103	17.7254	17.1443	17.7362	16.8497	18.9904	18.8067	18.4427	18.7847	17.1373	17.568	17.8256	17.2812	18.9531	18.5639	18.8649	18.5237
	1.40682	-0.43362	Q8H0U8	RH42_ARATH	RH42	DEAD-box ATP-dependent RNA helicase 42	Color2 [A=255, R=169, G=169, B=169]	1	4		13.5483	12.9865	13.2794	12.992	12.5516	12.6735	12.9798	12.8669	13.3527	13.0154	13.012	13.1592	13.2671	13.1895	13.386	13.4158	13.4557	13.1151	13.0875	13.1814	13.3865	13.0353	13.5355	13.0493
+	2.52037	1.54577	Q8H0V1	CK5P1_ARATH	At4g36390	CDK5RAP1-like protein	Color2 [A=255, R=169, G=169, B=169]	1	4		13.8775	13.7411	13.6118	13.7264	14.3366	15.5322	15.6874	15.5837	13.7873	14.0454	13.9796	13.8583	15.4771	15.586	15.4968	15.5124	13.0981	12.9982	14.2825	14.0236	15.209	14.8871	15.477	15.7564
	0.354598	0.128456	Q8H0V3	LGUL_ARATH	At1g08110	Lactoylglutathione lyase	Color2 [A=255, R=169, G=169, B=169]	1	4		19.3013	19.6307	19.491	19.3308	19.8663	19.271	19.7152	19.4151	19.408	19.3289	19.2093	18.7191	19.7686	19.4515	19.6326	19.5677	19.0744	19.3931	19.5638	19.1823	19.8889	19.1315	19.8033	19.0291
+	1.9904	1.07106	Q8H0V5	OCP3_ARATH	OCP3	Protein OVEREXPRESSOR OF CATIONIC PEROXIDASE 3	Color2 [A=255, R=169, G=169, B=169]	1	4		11.9368	12.4174	12.4806	11.9563	13.2087	12.5855	13.5696	13.7116	11.822	11.6769	11.4292	12.3351	13.3247	13.9918	14.0997	14.2194	11.4909	10.9565	12.5554	11.656	13.5869	12.9516	13.5769	14.4378
	0.0120422	-0.0020659	Q8H0V6	AB3F_ARATH	ABCF3	ABC transporter F family member 3	Color2 [A=255, R=169, G=169, B=169]	1	4		15.9348	15.9122	15.849	15.9359	15.8883	16.0637	15.8422	15.8295	16.1851	16.0242	16.0174	15.9291	16.0645	15.7371	15.9988	15.9522	15.9028	15.9811	15.9538	15.9648	15.8786	15.8594	15.9715	15.8585
+	2.60544	0.464218	Q8H0W0	LPA3_ARATH	LPA3	Protein LPA3	Color2 [A=255, R=169, G=169, B=169]	1	4		18.975	18.9219	18.918	19.2894	19.4463	19.5536	19.4401	19.5212	19.1694	18.835	19.0006	19.0391	19.613	19.3685	19.7075	19.749	18.7177	19.0248	19.2558	18.9492	19.4679	19.4666	19.4444	19.5812
+	1.72899	0.583235	Q8H0W1	PLSP1_ARATH	PLSP1	Chloroplast processing peptidase	Color2 [A=255, R=169, G=169, B=169]	1	4		16.1552	15.6132	15.5244	15.9579	16.5816	16.5751	16.1642	16.2628	16.4959	15.8894	16.1658	15.7249	16.6521	16.6391	16.4402	16.2882	16.1114	15.7877	16.0477	16.0192	16.861	16.3942	16.5005	16.6304
	0.0253453	-0.157338	Q8H0W3	RVE6_ARATH	RVE6	Protein REVEILLE 6	Color2 [A=255, R=169, G=169, B=169]	1	4		17.2055	12.364	11.6493	16.3178	11.2126	16.7951	17.1889	11.7107	16.7968	11.3911	16.9753	16.7024	17.4707	17.3524	11.9169	10.4807	17.2164	16.4884	16.38	17.0456	18.022	18.5824	17.0549	18.3413
+	1.9891	0.766482	Q8H0W4	Q8H0W4_ARATH	At3g11560	AT3G11560 protein	Color2 [A=255, R=169, G=169, B=169]	1	4		14.3149	14.2376	14.2048	14.0967	14.3918	15.323	15.1196	15.0854	14.5382	14.2998	14.0755	14.1732	15.6095	15.24	15.1215	15.4325	14.0754	14.069	14.2839	14.2712	15.2947	15.1902	15.3577	15.5087
	0.192031	-0.323806	Q8H0X6	CYT6_ARATH	CYS6	Cysteine proteinase inhibitor 6	Color2 [A=255, R=169, G=169, B=169]	1	4		15.8046	17.5822	14.9359	17.018	16.339	15.279	16.5942	15.8333	16.1042	15.2962	14.8351	14.932	16.4478	16.5451	15.8167	16.1428	16.3252	16.3343	15.5647	16.0293	16.6557	16.001	16.7215	16.3144
+	1.82	0.55505	Q8H0Y1	OP24B_ARATH	OEP24B	Outer envelope pore protein 24B, chloroplastic	Color2 [A=255, R=169, G=169, B=169]	1	4		16.6537	16.3632	16.4228	16.856	16.7925	17.2751	17.3258	17.1225	16.9041	16.3599	16.6353	15.7646	17.625	17.4276	17.5287	17.0713	16.367	16.7505	16.7599	16.8287	17.3474	17.0203	17.6425	17.2857
+	2.89023	-0.819146	Q8H0Z0	Q8H0Z0_ARATH	At2g32850	non-specific serine/threonine protein kinase	Color2 [A=255, R=169, G=169, B=169]	1	4		14.7876	14.676	14.7844	14.8548	13.6577	13.7836	14.1537	14.2312	14.798	14.9251	14.6422	14.4848	14.444	13.9915	13.9617	14.2319	14.6614	14.7304	14.6467	15.085	14.1442	14.1958	14.1755	14.2332
	0.126102	0.0583804	Q8H0Z6	IP5P3_ARATH	IP5P3	Type IV inositol polyphosphate 5-phosphatase 3	Color2 [A=255, R=169, G=169, B=169]	1	4		14.4805	14.2569	14.5795	14.562	14.1291	14.839	14.4387	14.7057	14.6115	14.647	14.6713	14.7504	14.368	14.5357	14.3062	14.7579	14.459	14.4324	14.4782	14.5295	14.2757	14.787	14.0948	15.2673
+	2.43475	-0.634467	Q8H100	AGD8_ARATH	AGD8	Probable ADP-ribosylation factor GTPase-activating protein AGD8	Color2 [A=255, R=169, G=169, B=169]	1	4		14.1376	14.563	14.2858	14.4495	13.4605	13.7151	13.952	13.7705	14.4391	13.9271	14.1387	13.794	13.3043	13.4136	13.0638	12.9562	13.5164	14.0529	14.5056	14.2092	13.0475	13.3624	13.4551	13.0858
	0.0586168	-0.0139637	Q8H102	BH128_ARATH	BHLH128	Transcription factor bHLH128	Color2 [A=255, R=169, G=169, B=169]	1	4		14.6213	14.5318	14.5024	14.2549	14.4757	14.4301	14.5444	14.4043	14.2883	14.2351	13.9642	14.1136	14.5138	14.2368	14.7959	14.5142	14.503	14.402	14.4371	14.1671	14.3271	14.3388	14.3613	14.4292
+	2.22316	0.347677	Q8H103	G6PIP_ARATH	PGI1	Glucose-6-phosphate isomerase 1, chloroplastic	Color2 [A=255, R=169, G=169, B=169]	1	4		18.9054	18.6583	18.7456	18.9468	19.0489	19.2793	19.1236	19.1952	18.8782	18.8031	18.935	18.7027	19.3186	19.3033	19.4991	19.3819	18.7638	18.7492	18.937	18.773	19.2083	19.2945	19.3664	19.3525
	0.438826	0.212669	Q8H104	SYDC1_ARATH	At4g26870	Aspartate--tRNA ligase 1, cytoplasmic	Color2 [A=255, R=169, G=169, B=169]	1	4		15.1359	14.7957	15.1195	15.099	14.6588	15.5318	15.3447	15.4654	15.148	15.1443	15.1742	15.0375	15.7109	15.4524	15.4453	15.5646	15.0865	15.0221	14.9908	15.1569	15.3456	15.5447	15.4506	15.3191
	1.03731	-0.62062	Q8H107	ODO2B_ARATH	At4g26910	Dihydrolipoyllysine-residue succinyltransferase component of 2-oxoglutarate dehydrogenase complex 2, mitochondrial	Color2 [A=255, R=169, G=169, B=169]	1	4		16.7674	17.9857	17.0434	16.9306	16.7569	16.7671	16.57	16.1507	17.2624	17.1535	17.6137	16.8702	17.002	16.178	16.1026	16.5381	16.9643	17.5638	17.0652	17.4983	16.5342	16.404	16.6663	14.8272
+	1.40804	1.07237	Q8H109	Q8H109_ARATH	At1g06240	Uncharacterized protein At1g06240	Color2 [A=255, R=169, G=169, B=169]	1	4		12.5525	12.3286	12.2839	13.2306	13.7591	14.379	13.8199	12.7271	12.8742	13.1882	12.8549	12.8344	14.3036	14.2452	14.3585	12.9157	12.2624	12.5535	13.3258	12.8433	13.468	14.0818	13.9025	13.2326
	0.562936	-0.259565	Q8H110	XCT_ARATH	XCT	Protein XAP5 CIRCADIAN TIMEKEEPER	Color2 [A=255, R=169, G=169, B=169]	1	4		14.1632	15.0742	14.5955	14.6208	14.6235	14.1086	14.4059	14.2774	14.0725	14.1389	14.1399	14.4888	14.178	13.5346	14.1063	13.8573	14.2488	14.1546	14.3544	14.1581	14.2694	13.5468	14.395	13.4375
+	1.60467	0.893122	Q8H112	PGL1A_ARATH	PGRL1A	PGR5-like protein 1A, chloroplastic	Color2 [A=255, R=169, G=169, B=169]	1	4		15.1854	15.2527	15.5481	14.9543	16.4192	16.161	16.5849	15.348	15.9741	15.556	16.0663	15.1672	16.7291	16.5865	16.3538	16.9298	14.9391	15.0043	16.1385	15.3863	16.8914	16.9734	17.3664	17.3559
+	3.67653	-0.868219	Q8H114	Q8H114_ARATH	At2g40600	Appr-1-p processing enzyme family protein	Color2 [A=255, R=169, G=169, B=169]	1	4		19.1663	19.4782	19.2318	19.2286	18.429	18.6001	18.4155	18.1875	18.7577	19.0952	18.9388	19.2508	18.3367	18.3079	18.3097	18.3696	19.3473	19.2369	18.862	19.2889	18.3924	18.5615	18.3088	18.4506
	1.25322	-0.354966	Q8H116	MNS2_ARATH	MNS2	Mannosyl-oligosaccharide 1,2-alpha-mannosidase MNS2	Color2 [A=255, R=169, G=169, B=169]	1	4		14.3353	14.5294	14.8239	14.4428	14.0653	14.4927	14.0223	14.1312	14.63	14.6312	14.5643	14.7515	14.2978	13.9304	14.3847	14.2354	14.7326	14.3279	14.4627	14.5012	13.9417	14.3377	13.8745	14.465
+	1.78892	-0.758881	Q8H118	PMT1_ARATH	At3g23300	Probable methyltransferase PMT1	Color2 [A=255, R=169, G=169, B=169]	1	4		13.8478	13.3171	13.3366	13.2791	13.0742	12.2099	12.8583	12.6027	13.8898	13.2644	13.7133	13.4799	13.1632	13.0618	13.2233	12.7642	14.1218	13.7455	13.5651	13.6975	12.9572	13.1472	13.3376	11.8705
+	2.06452	-0.85628	Q8H121	Q8H121_ARATH	At4g19880	Glutathione S-transferase family protein	Color2 [A=255, R=169, G=169, B=169]	1	4		17.6768	17.8879	17.7263	17.6599	16.2331	17.1511	17.0452	17.0964	17.4549	18.0307	17.6602	18.2365	16.7464	17.0122	16.8636	17.1121	17.8607	17.6308	17.3399	17.7966	16.757	17.0681	17.001	17.3118
+	2.19494	0.480838	Q8H124	Y2446_ARATH	At2g34460	Uncharacterized protein At2g34460, chloroplastic	Color2 [A=255, R=169, G=169, B=169]	1	4		18.8139	18.5055	18.595	18.8051	18.9889	19.405	19.0906	19.1583	18.9016	18.7731	18.9299	18.4077	19.4324	19.19	19.3202	19.391	18.4731	18.7077	19.0689	18.6365	19.2326	19.2687	19.2198	18.76
	0.0157871	0.00884199	Q8H125	SCL5_ARATH	SCL5	Scarecrow-like protein 5	Color2 [A=255, R=169, G=169, B=169]	1	4		14.0285	13.9517	14.275	14.281	13.6528	14.2855	14.2064	14.4267	14.2744	14.6716	14.2908	14.0963	14.5163	14.8999	14.794	14.4822	14.2226	14.1002	14.4185	14.3041	14.8514	14.7408	14.5555	14.8084
	1.15367	-0.240716	Q8H126	Q8H126_ARATH	SELO	Selenoprotein O	Color2 [A=255, R=169, G=169, B=169]	1	4		18.202	18.0362	18.1693	18.2284	17.6988	18.1768	17.9543	17.8432	18.2704	18.1857	18.2428	18.2538	17.8777	17.7523	18.0433	17.9097	18.3344	18.234	18.2335	18.1609	17.779	17.8646	17.6987	18.0974
	0.911932	0.933065	Q8H130	Q8H130_ARATH	At1g65295	Ubiquitin carboxyl-terminal hydrolase	Color2 [A=255, R=169, G=169, B=169]	1	4		12.5951	13.6986	12.5072	14.2078	13.7984	13.7669	14.094	15.0816	13.8105	11.714	13.4095	13.6109	14.0304	13.7114	14.3289	14.3826	13.4647	14.1549	14.0623	13.9457	14.0283	14.2236	14.3475	11.9866
	0.154708	-0.0452361	Q8H136	RH14_ARATH	RH14	DEAD-box ATP-dependent RNA helicase 14	Color2 [A=255, R=169, G=169, B=169]	1	4		15.2502	15.4626	15.5912	15.3013	15.117	15.4101	15.4677	15.4295	15.2512	15.5081	15.2134	15.4565	15.3375	15.1893	15.345	15.5152	15.5397	15.5588	15.1541	15.6141	15.3934	15.5274	15.3693	15.3458
	1.08178	-0.477745	Q8H151	AAE13_ARATH	AAE13	Malonate--CoA ligase	Color2 [A=255, R=169, G=169, B=169]	1	4		15.2836	15.322	15.7954	15.4576	14.4125	15.2889	15.0429	15.2032	15.47	15.462	15.6148	15.4924	15.2104	14.9181	15.0807	15.4638	15.0701	15.2224	15.4419	15.4771	14.83	14.8724	15.055	15.1392
+	2.0321	-0.912934	Q8H166	ALEU_ARATH	ALEU	Thiol protease aleurain	Color2 [A=255, R=169, G=169, B=169]	1	4		19.0119	20.0691	19.0987	19.4346	18.5824	18.4842	18.4743	18.4218	19.4707	19.0573	19.7172	19.8672	18.3183	18.0638	18.0339	19.286	19.7463	19.5604	19.736	19.6457	18.2361	18.7902	18.3732	18.4664
+	3.63854	-1.07268	Q8H183	BUP1_ARATH	PYD3	Beta-ureidopropionase	Color2 [A=255, R=169, G=169, B=169]	1	4		17.3962	17.8503	17.7355	17.5371	16.357	16.5919	16.794	16.4856	17.2498	17.5668	17.4941	17.6154	16.3824	16.2857	16.4697	16.6884	17.781	17.4677	17.2826	17.6114	16.3019	16.4727	16.5689	16.1976
	0.541968	-0.245638	Q8H185	MTND4_ARATH	ARD4	Acireductone dioxygenase 4	Color2 [A=255, R=169, G=169, B=169]	1	4		18.3724	18.8747	18.1594	18.2367	18.4364	17.9506	18.3596	17.914	18.6583	18.4498	18.5267	18.1795	18.3023	18.3052	18.3229	18.4356	18.2331	18.4782	18.4849	18.2412	18.3107	18.0822	18.2275	18.1254
+	2.00717	-3.14431	Q8H199	CRK14_ARATH	CRK14	Cysteine-rich receptor-like protein kinase 14	Color2 [A=255, R=169, G=169, B=169]	1	4		14.6037	15.969	15.7501	14.3305	13.103	10.6253	13.478	10.8698	13.8767	15.6808	15.2535	15.4523	12.2811	13.3571	12.1665	12.6266	15.496	15.2797	14.0586	15.4096	11.646	13.5264	11.8903	10.0191
+	3.40435	-2.18776	Q8H1B3	BIP3_ARATH	BIP3	Heat shock 70 kDa protein BIP3	Color2 [A=255, R=169, G=169, B=169]	1	4		18.9954	19.3978	18.5851	18.4204	16.2135	16.5285	17.2508	16.6547	18.298	19.2442	19.4062	19.1727	16.9769	15.8093	16.0527	17.6582	19.2604	19.2278	17.5649	19.9316	16.5632	16.1271	16.9837	16.1183
	0.519205	-0.39674	Q8H1D4	DRB4_ARATH	DBR4	Double-stranded RNA-binding protein 4	Color2 [A=255, R=169, G=169, B=169]	1	4		13.5	14.5982	14.5755	13.832	13.8232	14.0964	13.0915	13.9076	14.107	14.6219	13.9174	13.6502	14.2849	13.1874	14.1192	13.8456	13.571	14.5922	14.2436	14.2366	13.7125	13.5834	13.3245	14.4017
	0.742028	-1.29455	Q8H1E1	Q8H1E1_ARATH	ATG14B	DNA-directed RNA polymerase II protein	Color2 [A=255, R=169, G=169, B=169]	1	4		13.1235	12.4649	12.8016	13.0624	9.97527	10.2864	13.3243	12.6884	13.1594	12.9931	12.3634	12.7427	12.8467	12.3516	12.6135	10.5629	12.7886	13.0227	13.0241	12.9172	12.7742	12.7823	12.8095	11.8585
+	2.23511	0.387856	Q8H1E2	MDHNP_ARATH	At5g58330	Malate dehydrogenase [NADP], chloroplastic	Color2 [A=255, R=169, G=169, B=169]	1	4		21.3699	21.5451	21.4972	21.6141	21.8614	22.0691	21.9459	21.7013	21.5869	21.4775	21.5261	21.5117	21.8913	21.9882	22.1079	21.9951	21.3045	21.3805	21.7182	21.3266	21.8461	21.9495	21.9316	21.9742
+	1.30665	-0.628077	Q8H1E3	PBL17_ARATH	PBL17	Probable serine/threonine-protein kinase PBL17	Color2 [A=255, R=169, G=169, B=169]	1	4		12.5429	12.4373	13.2956	12.6091	12.3247	12.0258	12.3702	11.6519	12.2785	12.909	12.6531	12.47	12.1599	11.3911	12.7493	12.3	12.7916	12.5948	12.6765	13.0302	11.182	12.5019	11.9604	12.1036
+	3.14205	1.22034	Q8H1E5	PII1_ARATH	PII1	Protein involved in starch initiation 1	Color2 [A=255, R=169, G=169, B=169]	1	4		13.7445	13.6742	13.0172	13.6185	14.5192	14.8109	14.6502	14.9555	13.1449	13.311	13.0618	13.172	15.2642	15.0144	14.8165	14.6854	12.6953	13.0105	13.1397	12.9006	15.0206	14.5955	14.9843	14.856
	0.0591969	-0.0644224	Q8H1F0	BZP29_ARATH	BZIP29	bZIP transcription factor 29	Color2 [A=255, R=169, G=169, B=169]	1	4		12.6419	11.8723	12.841	12.9717	11.98	13.281	12.1266	12.6816	12.1742	12.3514	12.3879	13.0286	11.9273	11.9259	11.7973	12.288	11.5027	13.1734	12.5653	12.8161	12.1627	12.455	12.162	12.8757
	0.564516	-0.35186	Q8H1F1	Q8H1F1_ARATH	At3g15160	AP-5 complex subunit zeta-1	Color2 [A=255, R=169, G=169, B=169]	1	4		14.0367	13.3304	13.1279	13.7748	12.6694	13.1941	13.651	13.3479	13.9947	14.2512	14.0272	13.3015	14.0733	13.5175	13.7406	13.2663	14.2811	13.9402	13.8565	13.3904	13.5254	13.7094	13.7255	13.5823
+	3.71116	-0.660568	Q8H1F4	COPZ3_ARATH	At4g08520	Coatomer subunit zeta-3	Color2 [A=255, R=169, G=169, B=169]	1	4		17.5906	17.6823	17.7599	17.6074	16.8988	16.8726	17.0414	17.1851	17.5903	17.6568	17.441	17.3393	16.5572	16.8561	17.0359	16.706	17.7064	17.4822	17.4715	17.445	16.9027	17.073	16.5914	16.7134
+	3.28557	1.82844	Q8H1F6	DGP3_ARATH	DGP3	DAR GTPase 3, chloroplastic	Color2 [A=255, R=169, G=169, B=169]	1	4		13.2624	12.6257	12.9736	13.513	14.3987	14.9621	15.0023	15.3253	13.4216	13.344	12.8325	12.5839	15.6201	15.4593	15.2156	15.4163	12.2148	13.0972	13.2914	12.7568	15.3982	14.906	15.6468	15.0573
+	1.52421	-0.415341	Q8H1F7	IPK_ARATH	IPK	Isopentenyl phosphate kinase	Color2 [A=255, R=169, G=169, B=169]	1	4		15.2039	15.7093	15.2311	15.0494	14.8733	14.7991	14.9648	14.8952	15.1407	15.2398	15.2488	15.2265	14.797	15.0397	15.0156	15.001	15.1863	15.293	15.2346	15.039	14.9962	15.0319	14.9535	14.7942
	0.714749	0.169037	Q8H1G4	Q8H1G4_ARATH	At4g37560	Acetamidase/Formamidase family protein	Color2 [A=255, R=169, G=169, B=169]	1	4		16.3754	16.3282	16.1216	16.5578	16.3366	16.691	16.5271	16.5044	16.5036	16.2945	16.356	16.4466	16.6402	16.4337	16.5551	16.5698	16.3046	16.3286	16.5818	16.3127	16.4485	16.6212	16.3934	16.0918
	1.16693	-0.407763	Q8H1G5	REIL1_ARATH	REIL1	Cytoplasmic 60S subunit biogenesis factor REI1 homolog 1	Color2 [A=255, R=169, G=169, B=169]	1	4		15.4205	15.8323	15.4797	15.5743	15.284	15.5677	14.935	14.8891	15.1658	15.044	15.4084	15.9732	15.015	15.2723	15.1065	15.2657	15.1501	15.1491	15.5969	15.1342	14.8432	15.4646	14.9102	14.7913
	0.620882	0.24928	Q8H1G6	PTI11_ARATH	PTI11	PTI1-like tyrosine-protein kinase 1	Color2 [A=255, R=169, G=169, B=169]	1	4		18.4482	17.9271	18.3606	18.2107	18.6748	18.1298	18.7976	18.3414	18.5284	18.3061	18.367	18.1131	18.6146	18.4683	18.9085	19.0436	18.2177	18.2741	18.4168	18.418	18.9112	18.0109	19.1404	18.0006
+	2.13504	-0.672157	Q8H1H9	CAOG1_ARATH	CuAOgamma1	Amine oxidase [copper-containing] gamma 1	Color2 [A=255, R=169, G=169, B=169]	1	4		15.3745	15.8312	15.3991	15.5928	15.015	15.1777	14.6995	14.6167	15.5301	15.6088	15.6824	16.0775	14.3752	14.6235	14.3207	15.7101	15.4085	15.5663	15.3047	15.3661	14.7734	15.4947	15.1595	14.9245
+	2.11168	0.704765	Q8H1Q1	TL203_ARATH	TL20.3	Thylakoid lumenal protein TL20.3, chloroplastic	Color2 [A=255, R=169, G=169, B=169]	1	4		19.0941	19.5347	18.7992	19.3348	20.1206	19.9212	19.7999	19.7402	19.1598	18.932	18.7884	19.0846	19.9882	20.1825	20.0691	19.8977	18.8694	19.2299	19.2602	18.9731	20.1704	20.0292	20.0559	20.0821
	0.714794	0.136828	Q8H1Q2	NBP35_ARATH	NBP35	Cytosolic Fe-S cluster assembly factor NBP35	Color2 [A=255, R=169, G=169, B=169]	1	4		16.4575	16.0771	16.122	16.1296	16.2537	16.3175	16.36	16.4024	16.4046	16.3534	15.9217	16.6759	15.8549	16.7102	16.1086	16.7305	16.2906	16.4103	16.1081	16.162	15.7785	16.553	16.3408	16.3676
+	2.41348	0.521312	Q8H1R4	AB10I_ARATH	ABCI10	ABC transporter I family member 10	Color2 [A=255, R=169, G=169, B=169]	1	4		15.4583	15.5229	15.2747	15.7899	15.9303	16.0954	16.1038	16.0017	15.5998	15.7972	15.4136	15.6681	15.7483	15.9595	16.1494	16.1491	15.3374	15.5298	15.8663	15.4354	15.611	15.7445	15.86	15.403
	1.79821	0.307605	Q8H1S4	ACCH3_ARATH	At1g06650	1-aminocyclopropane-1-carboxylate oxidase homolog 3	Color2 [A=255, R=169, G=169, B=169]	1	4		17.8525	17.8576	17.737	17.631	18.2626	18.135	17.9397	17.9712	17.7368	18.0147	17.7214	17.67	18.1826	17.6697	18.0329	17.9239	17.8834	17.8651	17.7076	17.6497	17.9168	18.2196	17.7626	17.8166
	1.23195	0.192149	Q8H1S5	Q8H1S5_ARATH	At3g52610	GATA zinc finger protein	Color2 [A=255, R=169, G=169, B=169]	1	4		14.9667	14.7769	14.6354	14.8027	14.8585	15.0824	15.0053	15.0041	14.7799	14.8547	14.6105	14.8679	15.2098	14.6611	15.0709	15.0404	14.6063	14.5504	14.9971	14.5686	14.8419	15.1399	14.9002	14.8938
	1.62367	-0.293085	Q8H1Y0	ODPA2_ARATH	IAR4	Pyruvate dehydrogenase E1 component subunit alpha-2, mitochondrial	Color2 [A=255, R=169, G=169, B=169]	1	4		19.1412	19.2135	19.2165	19.1486	18.7113	19.1523	18.8851	18.7988	19.2016	19.3097	19.2798	19.1219	18.9871	19.2397	18.9407	18.8048	19.1525	19.1681	19.221	19.0699	19.0591	18.805	18.9259	18.914
+	3.13656	0.342021	Q8H7F6	GRS16_ARATH	GRXS16	Bifunctional monothiol glutaredoxin-S16, chloroplastic	Color2 [A=255, R=169, G=169, B=169]	1	4		18.7995	18.6955	18.8221	18.8082	19.1119	19.2095	19.1716	19.0004	18.9687	18.858	18.7401	18.8658	19.1401	19.1772	19.0915	19.1372	18.7062	18.9307	18.8326	18.677	19.2108	19.1596	19.1601	18.8583
	0.149297	-0.326476	Q8H960	TOM2B_ARATH	TOM2B	Tobamovirus multiplication protein 2B	Color2 [A=255, R=169, G=169, B=169]	1	4		11.5041	14.4783	14.0371	14.5051	12.3847	12.8607	13.6629	14.3103	12.1826	13.7283	12.6821	14.2448	13.5658	14.138	13.9732	13.9789	13.285	13.7648	13.648	13.4465	13.7395	13.8669	13.9404	13.5852
+	2.27951	-2.29616	Q8L3R2	CML41_ARATH	CML41	Probable calcium-binding protein CML41	Color2 [A=255, R=169, G=169, B=169]	1	4		14.9856	16.2078	15.4606	15.5299	12.9266	12.8303	14.6584	12.584	15.302	15.5792	15.5191	15.8476	13.0223	11.0956	11.1933	12.7383	15.1365	15.7268	15.1791	15.3719	13.1632	13.2902	13.081	12.3443
	0.16765	-0.0677025	Q8L3W1	VRN1_ARATH	VRN1	B3 domain-containing transcription factor VRN1	Color2 [A=255, R=169, G=169, B=169]	1	4		13.8283	13.5043	13.9484	13.9815	13.6432	13.8373	13.4994	14.0118	13.9128	13.705	13.6292	13.7199	13.6871	13.4028	13.6151	13.6555	13.595	13.5722	13.8399	13.461	13.4427	13.7933	13.334	13.2657
	0.192024	-0.375957	Q8L3X8	SRC30_ARATH	SCL30	Serine/arginine-rich SC35-like splicing factor SCL30	Color2 [A=255, R=169, G=169, B=169]	1	4		12.724	12.419	13.7335	12.7292	13.1073	13.58	10.4156	12.9989	12.8894	13.0608	13.3317	13.2638	12.8662	10.3833	13.99	13.7787	13.1885	12.8689	13.7988	13.2468	13.3382	13.5004	13.7426	13.767
	1.08514	0.482882	Q8L3X9	KASM_ARATH	KAS	3-oxoacyl-[acyl-carrier-protein] synthase, mitochondrial	Color2 [A=255, R=169, G=169, B=169]	1	4		13.9373	13.7342	13.488	13.7842	13.7917	14.6635	14.492	13.928	14.1206	14.0973	13.8145	14.2009	14.2487	14.4048	14.5424	14.174	14.1609	13.9036	13.9609	13.3627	14.5753	14.6644	14.3929	14.3704
+	1.84991	1.14979	Q8L440	ORRM1_ARATH	ORRM1	Organelle RRM domain-containing protein 1, chloroplastic	Color2 [A=255, R=169, G=169, B=169]	1	4		11.917	10.5151	11.5792	11.3377	12.6798	12.6932	12.0366	12.5385	12.2437	12.1344	12.0054	11.7723	13.1647	12.868	12.9634	12.8471	12.0216	11.7207	12.4662	11.6074	12.6471	13.2974	12.6817	13.0677
+	1.73414	-0.592819	Q8L466	Q8L466_ARATH	At1g24050	At1g24050/T23E23_11	Color2 [A=255, R=169, G=169, B=169]	1	4		16.4023	17.1914	16.7331	16.5522	15.9535	16.296	16.1317	16.1265	16.4447	16.5812	16.2947	17.0182	15.9136	15.8986	15.8881	15.9603	16.4252	16.7505	16.4454	16.6816	15.976	16.2113	15.9309	16.1412
+	2.70374	0.660839	Q8L475	Q8L475_ARATH	At1g74640	Alpha/beta-Hydrolases superfamily protein	Color2 [A=255, R=169, G=169, B=169]	1	4		16.9433	16.9864	16.5094	16.8211	17.3287	17.5964	17.5803	17.3982	17.2088	16.6988	16.9038	16.6142	17.8824	17.5033	17.4951	17.3917	16.6472	17.094	16.9884	16.8748	17.5079	17.2642	17.3819	17.3076
	1.31155	-0.129313	Q8L493	DAAA_ARATH	DAAT	D-amino-acid transaminase, chloroplastic	Color2 [A=255, R=169, G=169, B=169]	1	4		19.1933	19.1478	19.2745	19.3648	19.12	19.1756	19.0885	19.0791	19.1937	19.1174	19.0725	19.1155	19.0466	19.1038	19.2649	19.2806	19.0027	19.1668	19.4521	19.1071	19.0805	18.9631	19.0948	18.8745
	0.485339	-0.2925	Q8L4B2;Q9ZVL3	NFYC3_ARATH;NFYC9_ARATH	NFYC3;NFYC9	Nuclear transcription factor Y subunit C-9	Color2 [A=255, R=169, G=169, B=169]	1	4		15.7077	16.2725	16.1723	16.186	15.3977	16.1904	15.3471	16.2332	15.8804	16.0655	15.788	16.8355	15.4703	15.9306	14.8928	15.9978	15.9616	16.3463	15.7986	16.1321	15.7336	15.5422	15.1416	16.2184
	1.01096	-0.663458	Q8L4D8	IQD31_ARATH	IQD31	Protein IQ-DOMAIN 31	Color2 [A=255, R=169, G=169, B=169]	1	4		14.7727	13.8816	14.2311	14.0482	13.1432	14.3197	13.1557	13.6612	14.7565	14.2058	13.7395	13.6313	13.5395	13.522	13.897	13.2631	13.7951	13.894	14.726	14.3467	13.5064	12.9298	13.2167	13.5924
+	1.92434	-1.01789	Q8L4J2	CTF50_ARATH	CSTF50	Cleavage stimulation factor subunit 50	Color2 [A=255, R=169, G=169, B=169]	1	4		12.1687	12.3603	13.0589	12.2431	11.5301	11.8752	10.909	11.4452	12.3018	12.2084	12.3249	11.9596	12.134	11.5145	12.3221	11.6981	12.4508	12.3688	12.4854	12.0737	11.7346	12.0502	11.6429	12.5602
	0.441255	-0.171692	Q8L4M1	THOC6_ARATH	THO6	THO complex subunit 6	Color2 [A=255, R=169, G=169, B=169]	1	4		13.606	13.7731	14.0329	13.6523	13.182	13.5976	13.8006	13.7972	13.5727	13.4992	13.4007	13.5476	13.5086	13.6549	13.7216	14.0146	13.6296	13.3102	13.8849	13.4442	13.6665	13.6528	13.626	13.5692
	0.0881577	-0.0428262	Q8L4N1	PHO34_ARATH	PHOS34	Universal stress protein PHOS34	Color2 [A=255, R=169, G=169, B=169]	1	4		17.7323	18.343	17.6537	17.7112	17.6293	17.9696	17.8301	17.8398	17.8956	17.8327	17.8611	17.9525	17.7873	17.6263	17.791	17.8137	17.7642	18.0685	17.8287	17.9318	17.6073	17.4776	17.6448	17.0259
	0.862797	-0.270787	Q8L4Q6	Q8L4Q6_ARATH	At5g25070	Neurofilament light protein	Color2 [A=255, R=169, G=169, B=169]	1	4		15.4924	15.8913	15.3878	15.1999	15.2521	15.3682	15.1877	15.0804	15.5434	15.121	15.3134	15.6025	15.2885	14.8397	14.8991	15.1711	15.3778	15.5367	15.6169	15.37	15.0914	15.1591	15.0447	15.0224
+	2.20889	-0.592854	Q8L4R9	Q8L4R9_ARATH	At2g15860	BAT2 domain protein	Color2 [A=255, R=169, G=169, B=169]	1	4		14.9933	15.4169	15.2707	14.9121	14.571	14.5821	14.7331	14.3354	14.9157	14.9106	14.8149	14.9748	14.2883	14.5865	14.3833	14.4565	15.0564	15.1367	14.9471	15.2082	14.5498	14.8846	14.5525	14.8485
	0.806316	-0.142527	Q8L4Y5	ARP7_ARATH	ARP7	Actin-related protein 7	Color2 [A=255, R=169, G=169, B=169]	1	4		15.4056	15.4704	15.4794	15.3217	15.0961	15.3065	15.4786	15.2258	15.4383	15.5178	15.3805	15.4562	15.1803	15.3544	15.4962	15.4554	15.7164	15.4136	15.4183	15.3953	15.4259	15.5753	15.3707	15.3201
+	2.75061	-0.838962	Q8L517	Q8L517_ARATH	At4g30490	AFG1-like ATPase family protein	Color2 [A=255, R=169, G=169, B=169]	1	4		14.8444	14.8389	15.0816	14.856	13.6492	14.1731	14.3264	14.1162	14.6357	15.2062	14.985	15.0559	14.0323	14.5601	14.1974	14.5476	15.0193	14.867	14.8092	14.9836	14.1592	14.2662	14.3001	14.1814
	0.0346435	0.015662	Q8L518	CK2_ARATH	At1g74320	Probable choline kinase 2	Color2 [A=255, R=169, G=169, B=169]	1	4		14.704	14.5917	14.8531	14.4886	14.2782	14.7408	14.8061	14.875	14.8329	14.5156	14.7613	14.6738	14.9691	14.8627	15.1884	15.3334	14.5908	14.0084	14.9152	14.7107	14.9776	14.8294	14.9745	14.589
	0.959106	-0.173371	Q8L539	5FCL_ARATH	5FCL	5-formyltetrahydrofolate cyclo-ligase, mitochondrial	Color2 [A=255, R=169, G=169, B=169]	1	4		16.3598	16.4213	16.2432	16.5021	16.2125	16.0376	16.1822	16.4006	16.0782	16.2913	15.7334	16.1875	16.1613	16.366	16.2935	16.3418	16.0487	16.4174	16.2796	16.3379	16.2515	15.7593	16.3906	16.0308
	0.872075	0.296569	Q8L540	LTO1_ARATH	LTO1	Thiol-disulfide oxidoreductase LTO1	Color2 [A=255, R=169, G=169, B=169]	1	4		14.67	15.2365	15.0348	15.4265	15.4693	15.4159	15.2224	15.4465	15.4889	15.2554	14.9416	15.4846	15.1752	15.9378	15.4905	15.2875	14.6399	16.0902	15.6881	15.3402	15.6635	15.4778	15.6745	15.1879
	0.274356	0.0898685	Q8L557	EM514_ARATH	EMB514	Protein EMBRYO DEFECTIVE 514	Color2 [A=255, R=169, G=169, B=169]	1	4		13.9968	14.4053	14.094	13.8514	14.1404	14.3755	14.1192	14.0718	13.8935	13.7498	14.5023	14.0112	14.5604	14.2311	13.9163	14.1055	13.9883	14.1085	14.3892	14.1518	13.9173	14.1401	14.1659	13.5693
	0.944594	-0.475279	Q8L5R3	TBCD_ARATH	TFCD	Tubulin-folding cofactor D	Color2 [A=255, R=169, G=169, B=169]	1	4		14.2817	13.8641	14.4939	13.7945	13.0613	13.7987	13.9288	13.7442	14.3052	14.2516	14.0128	13.7142	13.9886	13.8237	14.062	13.7181	14.0966	14.0413	14.5283	14.0049	13.5435	13.8514	13.6636	13.4778
+	1.48392	-0.449802	Q8L5U0	CSN4_ARATH	CSN4	COP9 signalosome complex subunit 4	Color2 [A=255, R=169, G=169, B=169]	1	4		18.3283	18.6117	18.7856	18.3663	17.728	18.2916	18.1835	18.0896	18.3388	18.4829	18.0774	18.3773	18.1124	18.2291	18.3068	18.3479	18.5286	18.4256	18.2277	18.3961	18.2071	18.3206	18.0884	18.0141
	1.11828	-0.351934	Q8L5Y0	VPS39_ARATH	VPS39	Vacuolar sorting protein 39	Color2 [A=255, R=169, G=169, B=169]	1	4		16.0897	15.8734	16.0463	15.8376	15.1704	15.6913	15.8726	15.7049	16.0505	16.0411	15.9242	15.8159	15.8741	15.8394	15.9051	15.8763	15.8819	15.9878	15.9813	16.0161	15.836	15.7929	15.7962	15.6736
	0.736111	-0.278529	Q8L5Y4	Q8L5Y4_ARATH	EMB2765	P-loop containing nucleoside triphosphate hydrolases superfamily protein	Color2 [A=255, R=169, G=169, B=169]	1	4		15.5006	15.1753	15.481	15.3817	14.6362	15.3263	15.0808	15.3813	15.3784	15.4012	15.5144	15.3573	15.5495	15.4474	15.3493	15.3166	15.4575	15.2151	15.367	15.3067	15.2953	15.3741	15.3668	15.2692
+	1.56891	-0.813979	Q8L5Y6	CAND1_ARATH	CAND1	Cullin-associated NEDD8-dissociated protein 1	Color2 [A=255, R=169, G=169, B=169]	1	4		16.2523	16.4489	16.7412	16.3589	14.8736	15.7469	15.9674	15.9575	16.2594	16.6843	16.4894	16.6338	15.8583	15.8911	15.8758	15.7372	16.5514	16.4393	16.3108	16.388	15.7874	15.9108	15.6018	16.1748
+	3.20373	0.99435	Q8L5Y8	Q8L5Y8_ARATH	At5g65840	Thioredoxin superfamily protein	Color2 [A=255, R=169, G=169, B=169]	1	4		18.4378	17.9711	17.8749	18.4041	19.1754	19.295	19.1146	19.0802	18.7764	18.2352	18.1777	17.5249	19.1616	19.1549	19.206	19.0509	17.5698	18.2298	18.2886	18.0973	19.0819	18.8397	19.0885	18.813
	0.787061	-0.182847	Q8L5Y9	PANK2_ARATH	PANK2	Pantothenate kinase 2	Color2 [A=255, R=169, G=169, B=169]	1	4		16.6438	16.5223	16.7225	16.4246	16.1128	16.5087	16.4753	16.4852	16.6429	16.6592	16.683	16.6258	16.4247	16.4267	16.5145	16.4837	16.9069	16.706	16.528	16.6993	16.4235	16.6122	16.4053	16.698
	0.115524	-0.202812	Q8L5Z0	Q8L5Z0_ARATH	At4g33940	ARM repeat superfamily protein	Color2 [A=255, R=169, G=169, B=169]	1	4		12.6856	12.2919	12.2801	11.823	10.3079	12.1196	13.2207	12.6212	13.7219	11.8551	13.0484	12.829	13.0895	11.9647	11.8484	9.65314	12.6729	12.8919	12.7441	13.044	12.2464	10.4781	12.5642	12.8328
	0.160842	0.0901587	Q8L5Z1	GDL17_ARATH	At1g33811	GDSL esterase/lipase At1g33811	Color2 [A=255, R=169, G=169, B=169]	1	4		12.6835	12.2584	13.052	12.7786	12.6543	12.5872	12.6957	13.196	11.7734	12.5999	12.1398	12.0814	12.5386	12.5852	11.8734	11.6134	12.0321	12.3206	12.1903	12.0276	12.2576	12.5669	12.5178	12.2796
	0.698143	0.347135	Q8L5Z4	YBEY_ARATH	YBEY	Endoribonuclease YBEY, chloroplastic	Color2 [A=255, R=169, G=169, B=169]	1	4		17.0637	16.9275	16.9453	16.7008	16.572	17.4702	17.5421	17.4414	17.048	17.0141	16.7657	16.8541	17.4673	17.6916	17.5046	17.5153	16.5622	16.8942	17.053	16.7557	17.4865	17.4366	17.413	17.4656
	1.19078	-0.398334	Q8L5Z7	SNX2A_ARATH	SNX2A	Sorting nexin 2A	Color2 [A=255, R=169, G=169, B=169]	1	4		15.9286	16.5171	16.1413	16.3016	15.4748	15.939	15.8311	16.0502	15.9362	16.0844	16.0197	16.2915	15.8106	15.6984	15.7161	15.9175	15.8322	16.0909	16.1395	16.1935	15.6117	15.8387	15.6794	15.6928
	0.259451	0.0949445	Q8L601	Q8L601_ARATH	TRM4B	S-adenosyl-L-methionine-dependent methyltransferases superfamily protein	Color2 [A=255, R=169, G=169, B=169]	1	4		14.7934	14.6793	14.8488	14.6485	14.4935	15.1862	14.8771	14.7929	14.8794	14.8182	14.7837	14.7463	15.1183	15.1257	14.8396	15.0084	14.7629	14.8238	14.8163	14.8356	15.0981	14.767	14.8753	15.0231
+	1.83274	1.82391	Q8L604	Q8L604_ARATH	At1g65230	Transmembrane protein, putative (DUF2358)	Color2 [A=255, R=169, G=169, B=169]	1	4		14.7788	13.9355	13.109	15.2427	15.3626	16.1251	16.5787	16.2951	15.3309	14.4471	14.2898	13.1845	16.6037	16.6112	16.5372	16.8211	13.5998	14.3504	14.7067	15.0466	16.5009	15.7865	17.0011	17.2087
	1.08989	-0.533307	Q8L611	SC31B_ARATH	SEC31B	Protein transport protein SEC31 homolog B	Color2 [A=255, R=169, G=169, B=169]	1	4		18.3753	18.4097	18.5744	18.3141	17.142	18.1628	18.0697	18.1659	18.4138	18.4472	18.4574	18.6418	18.0654	17.9271	18.0453	18.2148	18.5301	18.4341	18.4806	18.6434	17.9757	18.0912	18.0206	18.2715
+	3.66448	1.06244	Q8L633	RNZ2_ARATH	TRZ2	tRNase Z TRZ2, chloroplastic	Color2 [A=255, R=169, G=169, B=169]	1	4		13.8043	13.7431	13.8031	13.8734	15.0007	15.1643	14.7294	14.5793	14.0249	14.0667	13.7952	14.0702	15.259	15.0318	14.9799	14.919	13.9558	13.8832	14.0387	13.8936	15.1955	15.4328	15.0287	15.4684
	0.798046	1.12407	Q8L636	NCL_ARATH	NCL	Sodium/calcium exchanger NCL	Color2 [A=255, R=169, G=169, B=169]	1	4		14.534	13.4761	15.0334	13.3879	16.3007	14.8486	15.9828	13.7955	15.7149	14.1537	15.8855	13.4203	16.4064	15.4462	15.5532	15.8932	13.6614	13.6759	15.766	15.6282	16.0004	14.9884	16.8014	15.5051
+	2.03076	-0.299143	Q8L637	Q8L637_ARATH	At3g21140	Pyridoxamine 5'-phosphate oxidase family protein	Color2 [A=255, R=169, G=169, B=169]	1	4		15.4292	15.6791	15.709	15.632	15.4116	15.289	15.1896	15.3624	15.3297	15.4906	15.1516	15.3501	15.1447	15.009	15.3442	15.3937	15.5299	15.3916	15.3049	15.3828	15.257	15.2753	15.057	15.55
	0.668956	-0.153859	Q8L6Y1	UBP14_ARATH	UBP14	Ubiquitin carboxyl-terminal hydrolase 14	Color2 [A=255, R=169, G=169, B=169]	1	4		16.5734	16.5818	16.9179	16.3904	16.4893	16.4336	16.4822	16.443	16.4895	16.659	16.5676	16.5635	16.5823	16.4741	16.5503	16.5372	16.6797	16.6765	16.5059	16.5903	16.4958	16.447	16.5596	16.4682
	0.194413	-0.080909	Q8L6Z4	RPS9M_ARATH	RPS9M	Small ribosomal subunit protein uS9m	Color2 [A=255, R=169, G=169, B=169]	1	4		14.8855	15.3007	15.0401	15.0015	14.6999	15.3426	15.0191	14.8427	14.8002	14.984	14.883	15.1334	15.0324	15.0339	14.9632	15.2575	15.0111	14.9571	15.0912	14.9993	14.9486	14.9981	15.0174	14.9382
	0.560564	0.189032	Q8L6Z9	Q8L6Z9_ARATH	CTPS3	CTP synthase	Color2 [A=255, R=169, G=169, B=169]	1	4		15.0935	15.1862	15.0411	15.1475	14.866	15.5099	15.5296	15.3189	15.3602	15.3603	15.1771	14.9874	15.3598	15.9008	15.6537	15.5628	15.2225	15.3704	15.202	15.2221	15.669	15.323	15.5416	15.4827
+	1.4264	-0.444058	Q8L706	SYT5_ARATH	SYT5	Synaptotagmin-5	Color2 [A=255, R=169, G=169, B=169]	1	4		14.2238	13.642	14.1775	13.8313	13.7648	13.4185	13.5622	13.353	14.397	14.3277	14.2309	13.6025	13.9234	13.7057	13.8674	13.9679	13.9557	13.8178	14.007	14.1657	13.7747	13.866	14.2543	13.5315
	1.12837	-0.501298	Q8L716	U2A2B_ARATH	U2AF65B	Splicing factor U2af large subunit B	Color2 [A=255, R=169, G=169, B=169]	1	4		15.0573	15.3865	15.1209	15.168	14.0387	14.8156	15.05	14.8232	14.2525	14.9817	14.8037	15.145	14.6291	14.3879	15.0543	15.2645	14.8927	14.4975	15.0073	14.9601	13.6606	15.1852	14.9204	14.4206
	0.022346	0.0170836	Q8L719	THO4B_ARATH	ALY2	THO complex subunit 4B	Color2 [A=255, R=169, G=169, B=169]	1	4		17.3815	18.322	17.2242	17.3895	17.5523	17.7224	17.6976	17.4133	17.6126	17.1058	17.3314	17.6409	17.7212	17.2761	17.4218	17.51	17.3841	18.0443	17.3898	17.22	17.7204	17.6532	17.636	17.3115
	0.7818	0.182613	Q8L733	Y4121_ARATH	At4g12130	Putative transferase At4g12130, mitochondrial	Color2 [A=255, R=169, G=169, B=169]	1	4		14.4568	14.6862	14.486	14.2712	14.7442	14.8041	14.4471	14.6352	14.4004	14.3575	14.3563	14.5583	14.8423	14.9184	14.7062	15.0043	14.3672	14.2668	14.4004	14.2146	14.7735	14.8813	14.8013	14.7601
	0.304063	-0.165063	Q8L735	ISOA2_ARATH	ISA2	Isoamylase 2, chloroplastic	Color2 [A=255, R=169, G=169, B=169]	1	4		16.5382	16.0741	15.9082	16.2223	15.4929	16.2311	16.3137	16.0449	16.6601	16.3734	16.2389	16.1657	16.0943	15.9532	16.2835	16.0242	16.1296	16.0789	16.5722	16.2363	15.9984	15.9714	16.0329	15.9896
	0.876374	-0.335321	Q8L745	Q8L745_ARATH	At5g42220	AT5g42220/K5J14_2	Color2 [A=255, R=169, G=169, B=169]	1	4		18.015	18.8493	18.2676	18.435	17.9252	18.2135	18.1777	17.9093	18.0359	18.0248	17.8517	18.4673	17.7847	18.1001	17.947	18.1011	18.0826	18.2667	17.9551	18.1621	17.775	17.8738	18.07	17.9461
	0.602537	-0.350021	Q8L748	NU107_ARATH	NUP107	Nuclear pore complex protein NUP107	Color2 [A=255, R=169, G=169, B=169]	1	4		13.9267	13.1881	13.4523	13.4416	12.5742	13.6378	13.0461	13.3505	13.2073	13.4418	13.4453	13.653	13.7358	13.1974	13.5365	13.2287	13.6228	13.431	13.1601	13.3297	13.2994	13.1503	13.3402	13.2174
+	2.88497	0.676034	Q8L762	BAM6_ARATH	BAM6	Beta-amylase 6	Color2 [A=255, R=169, G=169, B=169]	1	4		16.889	16.4379	16.5253	16.72	17.4601	17.2365	17.3904	17.1893	17.1964	16.7648	17.0668	16.6567	17.5601	17.4774	17.5664	17.5873	16.5572	16.7807	17.023	16.6007	17.4381	17.4963	17.4202	17.1852
+	2.83666	-1.07584	Q8L766	Q8L766_ARATH	LNP22	At4g31080	Color2 [A=255, R=169, G=169, B=169]	1	4		13.9867	13.8126	13.8936	13.7309	12.701	13.1708	12.3013	12.9475	13.7662	13.5746	13.8248	13.6374	13.3228	12.4858	13.2655	13.1723	14.1482	13.5511	13.4802	13.574	12.4856	13.1211	12.6861	13.0416
+	1.58779	0.418108	Q8L770	CLPR3_ARATH	CLPR3	ATP-dependent Clp protease proteolytic subunit-related protein 3, chloroplastic	Color2 [A=255, R=169, G=169, B=169]	1	4		20.0691	20.5451	19.9882	20.2877	20.7223	20.6971	20.7056	20.4375	20.0951	19.8572	19.8644	19.9105	20.6006	20.5545	20.7223	20.5731	19.8723	20.1704	20.1332	19.89	20.7056	20.8191	20.7389	20.4775
	0.95755	-0.457529	Q8L773	THO4A_ARATH	ALY1	THO complex subunit 4A	Color2 [A=255, R=169, G=169, B=169]	1	4		15.7287	16.4897	15.6708	15.6813	15.7456	15.5699	15.1	15.325	16.1003	15.4502	15.7842	15.945	15.4562	15.127	15.1665	15.3489	15.8883	16.0043	15.8729	15.802	15.6749	15.4551	15.5129	15.1566
+	2.40153	0.662678	Q8L774	SLP1_ARATH	SLP1	Shewanella-like protein phosphatase 1	Color2 [A=255, R=169, G=169, B=169]	1	4		14.436	14.864	14.467	14.6981	15.3459	15.1499	15.5452	15.0748	15.248	14.7693	14.7355	14.6096	15.0525	15.2143	15.3086	15.2593	14.8288	14.7319	14.9219	14.4656	14.9482	15.1973	15.018	15.0605
	1.14301	-0.504153	Q8L776	Q8L776_ARATH	NPU	ATP-dependent helicase/deoxyribonuclease subunit B	Color2 [A=255, R=169, G=169, B=169]	1	4		13.2225	13.4966	13.3047	12.6236	12.3298	12.9098	12.5519	12.8392	12.6422	12.7815	13.1432	12.9458	11.633	11.0574	13.0738	12.4117	12.8255	12.5004	12.459	13.0574	12.3174	12.3505	12.0133	12.7331
	0.926584	0.382211	Q8L785	SYGM2_ARATH	EDD1	Glycine--tRNA ligase, chloroplastic/mitochondrial 2	Color2 [A=255, R=169, G=169, B=169]	1	4		17.8985	17.5032	17.8417	17.7872	17.5708	18.3098	18.3819	18.2969	18.0473	17.883	17.983	17.7058	18.469	18.4088	18.5011	18.4272	17.7857	17.789	17.976	17.8292	18.3952	18.4683	18.4525	18.3023
	0.4373	-0.298357	Q8L788	Q8L788_ARATH	At4g33110	S-adenosyl-L-methionine-dependent methyltransferases superfamily protein	Color2 [A=255, R=169, G=169, B=169]	1	4		13.4286	13.0961	13.9404	13.02	12.4938	12.9601	13.4058	13.432	13.6165	13.3307	13.3348	13.0914	13.2381	13.2514	12.6201	13.2866	13.2398	13.2856	13.8154	13.2269	12.6205	12.6365	13.3562	12.1592
+	1.70898	-0.848369	Q8L793	CID3_ARATH	CID3	Polyadenylate-binding protein-interacting protein 3	Color2 [A=255, R=169, G=169, B=169]	1	4		14.7971	15.6563	15.5	15.2481	14.4223	14.7599	14.705	13.9208	14.807	14.6277	14.7986	14.8106	14.8459	14.4175	13.9172	15.4098	15.2367	15.0127	14.9512	14.9074	14.2467	14.4213	14.747	14.8354
	0.355112	0.129101	Q8L794	XK1_ARATH	XK1	D-ribulose kinase	Color2 [A=255, R=169, G=169, B=169]	1	4		17.0215	17.3294	17.2389	17.4393	17.0406	17.6489	17.4927	17.3633	17.2426	17.0243	17.1179	17.2168	17.488	17.6715	17.6209	17.4808	16.9695	17.1284	17.3023	16.9628	17.5441	17.598	17.4514	17.6568
	0.191566	0.347068	Q8L798	Q8L798_ARATH	At1g19110	Inter-alpha-trypsin inhibitor heavy chain-like protein	Color2 [A=255, R=169, G=169, B=169]	1	4		11.7487	12.2575	12.9115	11.496	13.4316	12.8143	12.9855	10.5705	12.7511	11.1211	12.8353	11.1315	13.3104	13.2495	10.8496	13.8902	12.0795	12.1515	12.2691	13.0104	13.2177	12.3867	13.5401	12.319
	0.788752	-0.432255	Q8L7A5	Q8L7A5_ARATH	At1g09920	Expressed protein	Color2 [A=255, R=169, G=169, B=169]	1	4		13.8447	13.9667	13.4661	13.9549	12.8765	13.718	13.8678	13.0411	13.6623	13.5836	13.5396	12.9624	13.7411	13.2441	12.9194	12.567	13.7289	13.7533	13.8542	13.3598	13.0049	10.0363	13.2103	12.9417
+	1.53259	-0.582147	Q8L7A9	AP4E_ARATH	At1g31730	AP-4 complex subunit epsilon	Color2 [A=255, R=169, G=169, B=169]	1	4		15.788	15.8254	15.8608	15.4266	14.6296	15.3528	15.179	15.4108	15.6655	15.7818	15.9512	15.7295	15.378	15.2984	15.2667	15.2456	15.9254	15.9015	15.7604	15.7802	15.2398	15.3269	15.2534	15.4066
+	1.50641	-0.530194	Q8L7B2	SCP20_ARATH	SCPL20	Serine carboxypeptidase-like 20	Color2 [A=255, R=169, G=169, B=169]	1	4		17.5758	17.4368	16.8242	17.4591	16.7689	17.0389	16.6604	16.7069	17.6712	16.8674	17.0644	17.0954	16.5392	16.6082	16.8041	17.0333	16.823	17.4063	17.4213	17.1595	16.7887	16.6955	16.8033	16.4338
	0.827975	0.127634	Q8L7B5	CH60B_ARATH	At2g33210	Chaperonin CPN60-like 1, mitochondrial	Color2 [A=255, R=169, G=169, B=169]	1	4		19.0005	19.0987	19.0037	18.956	19.2233	19.2824	19.1019	18.9618	18.9603	19.0328	18.8279	19.1976	19.0306	19.0472	19.2254	19.2489	19.0301	18.9161	18.9564	18.9382	19.0177	19.1413	19.0815	19.187
+	1.74692	1.14359	Q8L7C2	CFM2_ARATH	CFM2	CRM-domain containing factor CFM2, chloroplastic	Color2 [A=255, R=169, G=169, B=169]	1	4		11.6335	10.4618	11.2962	11.86	11.932	12.6289	12.7057	12.5592	11.7488	12.252	11.6412	11.6922	13.3689	12.9023	13.1073	13.2302	11.2406	11.6547	12.1055	11.2184	13.193	13.0137	12.8708	13.0458
+	4.09782	-1.00915	Q8L7C9	GSTUK_ARATH	GSTU20	Glutathione S-transferase U20	Color2 [A=255, R=169, G=169, B=169]	1	4		21.5117	21.9024	21.5309	21.5545	20.654	20.5356	20.7471	20.5261	21.6231	21.5117	21.4221	21.5117	20.7634	20.5915	20.9024	20.9024	21.5309	21.2989	21.7307	21.265	20.6006	20.7634	20.5731	20.8269
+	2.12145	-2.69629	Q8L7E3	VSR7_ARATH	VSR7	Vacuolar-sorting receptor 7	Color2 [A=255, R=169, G=169, B=169]	1	4		13.9387	14.897	15.4222	13.6455	12.6804	10.7528	12.7575	10.9276	13.5782	14.4366	14.5139	14.5469	12.0601	10.6016	12.1462	12.7953	15.1471	14.6244	13.5738	15.0864	12.1213	12.5386	13.1246	12.5616
	0.621272	-0.26551	Q8L7E5	WIT1_ARATH	WIT1	WPP domain-interacting tail-anchored protein 1	Color2 [A=255, R=169, G=169, B=169]	1	4		13.4754	13.6728	13.2285	13.5838	12.9752	13.2543	13.7201	12.9488	13.3539	13.2079	13.3796	13.9761	13.0035	13.0408	13.1891	13.7026	13.4646	13.3878	13.8797	13.5987	13.2083	13.7951	13.4456	11.6269
	1.05483	-0.427905	Q8L7F7	NUP62_ARATH	NUP62	Nuclear pore complex protein NUP62	Color2 [A=255, R=169, G=169, B=169]	1	4		15.5356	16.4977	15.7601	15.8352	15.5765	15.4827	15.4666	15.3912	15.6567	15.5558	15.3939	15.6639	15.6487	15.7036	15.4872	15.6079	15.4762	15.981	15.5537	15.6998	15.9161	15.4469	15.7604	15.3274
+	1.71033	-1.23835	Q8L7G3	CRK7_ARATH	CRK7	Cysteine-rich receptor-like protein kinase 7	Color2 [A=255, R=169, G=169, B=169]	1	4		19.5476	20.7955	19.2802	19.4793	18.8945	18.6755	18.5582	18.021	18.7308	19.3679	19.053	19.7249	18.1005	18.1959	18.6506	18.5555	20.0951	19.5866	19.2099	19.4831	18.6067	18.7355	18.535	18.4362
	0.612059	0.495481	Q8L7H1	FBL75_ARATH	At4g14103	F-box/LRR-repeat protein At4g14103	Color2 [A=255, R=169, G=169, B=169]	1	4		11.2083	10.6323	11.9477	11.9351	12.2923	12.2127	11.8563	11.3441	12.5091	12.1377	12.1008	10.5775	12.6899	11.7885	11.7001	11.949	11.9314	12.0122	12.544	11.818	11.8895	12.12	11.0304	12.7628
	0.574243	0.460843	Q8L7I4	P2C17_ARATH	At1g78200	Probable protein phosphatase 2C 17	Color2 [A=255, R=169, G=169, B=169]	1	4		12.7641	11.7826	13.2496	12.5812	13.3682	12.457	13.404	12.9916	13.3253	12.8311	12.8189	12.9028	13.5789	12.9071	13.0585	14.1575	12.6018	13.0515	12.5727	13.8213	13.6123	12.8926	13.8761	12.7279
	0.390738	-0.130704	Q8L7K0	R18A4_ARATH	RPL18AD	Large ribosomal subunit protein eL20w	Color2 [A=255, R=169, G=169, B=169]	1	4		13.9023	14.0227	14.173	14.0633	14.0772	13.5134	14.0906	13.9573	13.8363	14.3121	13.9436	13.4405	13.996	14.1922	13.5109	14.218	14.0129	14.4149	14.0176	14.5684	14.2193	13.5949	14.3137	13.547
	0.786424	-0.36796	Q8L7K1	Q8L7K1_ARATH	At4g32605	AT4G32605 protein	Color2 [A=255, R=169, G=169, B=169]	1	4		15.4122	16.2239	16.0905	15.6813	15.661	15.7405	15.1332	15.4013	15.4142	15.6495	15.4974	16.0267	15.3969	15.1776	15.0466	15.4666	15.6468	15.7375	15.4733	15.4503	15.2668	15.9155	15.0752	15.3132
	1.11436	0.536931	Q8L7K4	HSCB_ARATH	HSCB	Iron-sulfur cluster co-chaperone protein HscB homolog	Color2 [A=255, R=169, G=169, B=169]	1	4		12.9949	13.8171	13.4211	14.048	13.8467	14.2525	14.2699	14.0597	13.7022	14.2542	13.5365	13.8257	14.5239	14.4175	14.3001	13.9442	13.5976	13.9704	13.4491	13.723	14.3033	14.0776	14.4836	14.4325
	0.021013	0.00529194	Q8L7K9	MAO2_ARATH	NAD-ME2	NAD-dependent malic enzyme 2, mitochondrial	Color2 [A=255, R=169, G=169, B=169]	1	4		18.8133	18.9904	18.8331	19.0605	18.8758	19.0855	18.9566	18.8006	18.8087	19.0296	18.969	19.0648	18.7855	18.7586	18.9366	18.973	19.0302	18.8042	18.8874	19.0004	18.5418	18.7925	18.7179	18.7772
+	6.41656	2.16428	Q8L7L0	OBGC_ARATH	OBGL	GTP-binding protein OBGC, chloroplastic	Color2 [A=255, R=169, G=169, B=169]	1	4		13.8229	13.657	13.7431	13.788	15.9968	16.1137	15.8148	15.743	13.5345	13.4182	13.3109	13.2233	16.3045	16.2449	16.1021	16.2035	13.1391	13.1529	13.8481	13.3914	15.9331	15.7971	16.2419	15.9605
	0.476088	-0.686971	Q8L7L5	AHL11_ARATH	AHL11	AT-hook motif nuclear-localized protein 11	Color2 [A=255, R=169, G=169, B=169]	1	4		13.9293	12.9693	12.6957	12.8914	12.448	10.7772	13.003	13.5096	14.0054	10.9813	13.7333	13.6892	13.8795	10.819	13.8228	12.8509	13.8501	13.2221	13.982	13.172	10.4662	11.0345	12.8254	12.7167
+	3.2454	-0.827178	Q8L7M3	Q8L7M3_ARATH	MQM1.14	At5g23590	Color2 [A=255, R=169, G=169, B=169]	1	4		13.2925	13.3427	13.2688	13.19	12.2363	12.6481	12.6625	12.2385	12.8474	13.295	12.8132	13.571	12.575	12.8334	12.4115	12.7308	13.4335	13.5916	13.0589	13.2092	12.5903	12.7297	12.2267	12.6373
	0.231943	-0.127669	Q8L7N0	TCPZB_ARATH	CCT6B	T-complex protein 1 subunit zeta 2	Color2 [A=255, R=169, G=169, B=169]	1	4		15.9244	16.0092	15.7948	15.7978	15.2061	15.6228	16.1688	16.0177	15.8181	15.7571	15.7005	15.8207	15.827	15.5792	15.8065	15.7887	15.8765	15.5756	16.0881	15.7242	15.4319	15.5221	15.4863	15.9368
	0.489017	-0.217768	Q8L7N2	Q8L7N2_ARATH	At1g09150	Pseudouridine synthase and archaeosine transglycosylase (PUA) domain-containing protein	Color2 [A=255, R=169, G=169, B=169]	1	4		15.7852	15.6611	15.4188	15.7414	14.8769	15.6226	15.6225	15.6134	15.7004	15.5998	15.3662	15.6552	15.4478	15.4822	15.3542	15.3628	15.686	15.7286	15.8843	15.7041	15.5567	14.7641	15.5965	15.1297
+	2.77339	-0.865773	Q8L7Q7	PME64_ARATH	PME64	Probable pectinesterase/pectinesterase inhibitor 64	Color2 [A=255, R=169, G=169, B=169]	1	4		13.8206	13.8219	13.491	13.6491	12.6056	12.6391	13.2129	12.8619	13.8443	13.4668	13.3403	13.5067	11.6989	13.129	11.8991	10.9688	13.4305	13.8182	13.3761	14.0942	12.4705	11.6949	13.221	11.5184
	0.163453	0.0405893	Q8L7R2	KHSE_ARATH	HSK	Homoserine kinase	Color2 [A=255, R=169, G=169, B=169]	1	4		17.9371	18.109	17.7501	17.8988	18.1066	17.9131	18.0129	17.8247	18.1618	17.9218	17.8421	18.0308	17.9235	17.6156	18.0823	17.9879	17.8349	17.9736	18.1718	17.8185	17.9027	17.9191	17.7809	17.7534
+	3.16178	-1.37988	Q8L7S0	ULP2B_ARATH	ULP2B	Probable ubiquitin-like-specific protease 2B	Color2 [A=255, R=169, G=169, B=169]	1	4		13.8685	13.5997	14.0488	13.8327	12.3213	11.9689	12.8155	12.7244	13.6275	14.3388	13.7786	13.6855	12.8036	12.8145	12.8199	13.0165	13.7858	14.2537	13.6616	14.1767	12.8145	13.314	12.4443	12.7985
	0.803405	0.482785	Q8L7S3	C3H24_ARATH	At2g28450	Zinc finger CCCH domain-containing protein 24	Color2 [A=255, R=169, G=169, B=169]	1	4		12.2293	11.6324	10.9727	11.0847	12.1336	11.919	12.0285	11.7691	12.6034	11.0869	12.4572	10.7694	11.7231	12.9901	10.5551	12.7275	11.5222	9.17262	11.9212	11.6614	12.7102	12.2243	11.9958	12.1093
+	1.69731	0.417583	Q8L7S6	HEXO3_ARATH	HEXO3	Beta-hexosaminidase 3	Color2 [A=255, R=169, G=169, B=169]	1	4		18.6065	18.0918	18.3726	18.5137	18.8378	18.9226	18.6063	18.8882	18.6419	18.456	18.3374	18.3664	19.0355	18.6138	18.8558	19.1194	18.271	18.2218	18.7115	18.3398	18.7605	18.9622	18.8442	18.706
+	5.29647	1.52881	Q8L7S8	RH3_ARATH	RH3	DEAD-box ATP-dependent RNA helicase 3, chloroplastic	Color2 [A=255, R=169, G=169, B=169]	1	4		18.9386	18.5883	18.5366	18.5819	20.2535	20.1457	20.2535	20.1079	18.9973	18.7286	18.6802	18.0939	20.4874	20.4476	20.3211	20.4067	18.0641	18.3659	18.8792	18.364	20.5261	20.0559	20.2877	20.3101
	0.395828	0.20412	Q8L7S9	TRXY2_ARATH	At1g43560	Thioredoxin Y2, chloroplastic	Color2 [A=255, R=169, G=169, B=169]	1	4		19.8783	20.7471	20.1332	20.6096	20.4775	20.343	20.5451	20.8191	19.9601	20.0292	19.8106	20.1581	20.6364	20.8346	20.6186	20.7955	19.7758	20.3538	20.3752	20.1946	20.4874	20.3321	20.6453	20.002
+	1.8152	-0.758329	Q8L7T5	Q8L7T5_ARATH	At1g07990	At1g07990/T6D22_5	Color2 [A=255, R=169, G=169, B=169]	1	4		15.6754	16.0457	16.1815	15.9856	14.7239	15.281	15.691	15.159	15.7492	16.2004	15.9407	16.0948	15.2781	15.2473	15.6372	15.6179	16.0648	15.6496	15.9971	16.057	15.4667	15.6329	15.6034	15.607
	0.506054	-0.107734	Q8L7U4	P23A_ARATH	P23-1	Co-chaperone protein p23-1	Color2 [A=255, R=169, G=169, B=169]	1	4		20.7471	21.0886	20.8576	20.7389	20.8423	20.8113	20.7471	20.6006	20.654	20.714	20.2419	20.8113	20.6714	20.7955	20.7389	20.8269	20.7715	20.714	20.6186	20.4972	20.8423	20.7553	20.5915	20.7634
