## Supplementary material for "Na^+^/H^+^ antiport across the thylakoid membrane is functionally conserved in the Chloroplastida *Arabidopsis*": Table S4 (part 2 of 3)

### Sheet: Perseus-WT_FL-CL (continued)
Significant	-Log(P-value)	Difference	Protein.Group	Protein.Names	Genes	First.Protein.Description	Symbol color	Symbol type	Symbol size	Show label	Col-0_control_1.d	Col-0_control_2.d	Col-0_control_3.d	Col-0_control_4.d	Col-0_FL_1.d	Col-0_FL_2.d	Col-0_FL_3.d	Col-0_FL_4.d	ndh1-3_control_1.d	ndh1-3_control_2.d	ndh1-3_control_3.d	ndh1-3_control_4.d	ndh1-3_FL_1.d	ndh1-3_FL_2.d	ndh1-3_FL_3.d	ndh1-3_FL_4.d	ndh1-4_control_1.d	ndh1-4_control_2.d	ndh1-4_control_3.d	ndh1-4_control_4.d	ndh1-4_FL_1.d	ndh1-4_FL_2.d	ndh1-4_FL_3.d	ndh1-4_FL_4.d
	2.44718	-0.213026	Q8L7U5	BSL1_ARATH	BSL1	Serine/threonine-protein phosphatase BSL1	Color2 [A=255, R=169, G=169, B=169]	1	4		17.9248	17.9435	18.1066	18.0577	17.797	17.7588	17.8026	17.8222	18.0457	17.9799	17.8373	17.7502	17.9995	17.909	17.9537	18.016	18.0363	18.0161	17.7475	18.0292	17.8223	17.6124	17.7976	17.6042
	0.643046	0.643985	Q8L7V3	PMTQ_ARATH	At5g64030	Probable methyltransferase PMT26	Color2 [A=255, R=169, G=169, B=169]	1	4		12.6978	11.2128	12.5736	12.7479	13.6149	12.4284	13.3382	12.4266	13.5003	12.1949	13.086	12.4139	13.0841	13.1914	12.8701	13.5569	13.5818	12.4732	13.2391	12.9015	13.2014	13.0769	13.8935	13.0641
+	2.6366	-0.383624	Q8L7W0	SH3P3_ARATH	SH3P3	SH3 domain-containing protein 3	Color2 [A=255, R=169, G=169, B=169]	1	4		16.1104	16.3323	16.0699	16.0517	15.6621	15.8346	15.7268	15.8063	16.0638	15.9194	15.836	16.043	15.7093	15.634	15.6281	15.8025	16.0812	16.0152	16.0975	15.9852	15.7587	15.7294	15.7919	15.8996
+	3.2433	2.20301	Q8L7W2	NUDT8_ARATH	NUDT8	Nudix hydrolase 8	Color2 [A=255, R=169, G=169, B=169]	1	4		11.5246	11.8272	10.9941	10.687	12.9807	13.906	13.7113	13.247	11.3986	11.3378	11.5799	10.5546	13.6338	11.6507	13.9722	13.8316	11.853	11.0202	11.1077	11.0896	13.2368	13.7863	12.6658	13.4861
+	5.50905	1.4602	Q8L7W8	FUCO2_ARATH	FUC95A	Alpha-L-fucosidase 2	Color2 [A=255, R=169, G=169, B=169]	1	4		16.5807	16.2799	16.502	16.595	17.9618	17.9153	18.0794	17.8418	16.6849	16.2847	16.4473	16.1453	17.2999	17.5467	17.7331	17.4089	16.3453	16.3198	16.6434	16.605	17.6969	17.3689	17.2295	17.6151
+	2.04078	-0.476112	Q8L7Y9	NPC1_ARATH	NPC1	Non-specific phospholipase C1	Color2 [A=255, R=169, G=169, B=169]	1	4		14.5208	14.2705	14.6877	14.5201	13.8919	14.2858	13.9022	14.0148	14.49	14.7038	14.5686	14.8375	13.9635	13.8586	13.5148	13.9206	14.2294	14.9033	14.1397	14.3802	13.4878	13.7034	13.5417	13.3852
	0.389132	-0.151387	Q8L7Z3	DRE2_ARATH	At5g18400	Anamorsin homolog	Color2 [A=255, R=169, G=169, B=169]	1	4		15.7971	16.4003	16.282	16.1883	15.6953	16.0966	16.1863	16.084	15.6104	15.9832	15.5307	16.492	15.6366	16.1022	15.9862	15.8475	16.0763	16.1463	15.8043	16.0363	15.9412	15.941	15.685	15.9426
+	2.08287	-0.947156	Q8L828	COB23_ARATH	At3g15980	Coatomer subunit beta'-3	Color2 [A=255, R=169, G=169, B=169]	1	4		17.3978	17.1948	17.5052	17.2001	15.6896	16.5001	16.6796	16.6399	17.5177	17.384	17.4059	17.2197	16.6599	16.7556	16.6719	16.5617	17.5558	17.4907	17.3764	17.6204	16.6691	16.5579	16.5881	16.8985
	0.215022	0.0285616	Q8L831	NUDT3_ARATH	NUDT3	Nudix hydrolase 3	Color2 [A=255, R=169, G=169, B=169]	1	4		17.7269	17.6978	17.701	17.7938	17.7425	17.8681	17.7861	17.637	17.7759	17.7788	17.6972	17.7578	17.7961	17.6527	17.8844	17.9193	17.613	17.5941	17.7887	17.6995	17.6331	17.7804	17.7816	17.8055
+	2.85418	0.305102	Q8L835;Q9LMS7	Q8L835_ARATH;Q9LMS7_ARATH	At1g18070	Eukaryotic peptide chain release factor GTP-binding subunit	Color2 [A=255, R=169, G=169, B=169]	1	4		19.1073	19.2199	19.2037	19.224	19.4134	19.6235	19.4357	19.5027	19.2494	19.0557	19.2282	19.1	19.3668	19.3003	19.4219	19.4389	19.0635	19.0605	19.1873	19.1914	19.1209	19.3136	19.2193	19.315
+	1.80652	-0.659816	Q8L838	COG4_ARATH	COG4	Conserved oligomeric Golgi complex subunit 4	Color2 [A=255, R=169, G=169, B=169]	1	4		17.1888	16.864	16.8956	17.0321	15.7921	16.5564	16.4391	16.5535	17.0164	17.0301	17.0203	17.143	16.0867	16.3196	16.546	16.4762	17.2075	17.0262	16.9646	16.9864	16.2061	16.5201	16.1033	16.4614
+	1.99626	1.12187	Q8L844	PP413_ARATH	CRP1	Pentatricopeptide repeat-containing protein At5g42310, chloroplastic	Color2 [A=255, R=169, G=169, B=169]	1	4		16.8998	16.5177	16.4319	16.7482	16.954	18.0618	17.8413	18.2282	17.376	16.8367	16.9339	16.5729	18.3275	18.1184	18.5489	18.2625	16.7292	16.7063	16.8215	16.6884	18.1419	18.3184	18.152	18.5686
	0.86037	-0.320235	Q8L845;F4IM97	F4IM97_ARATH;Q8L845_ARATH	At2g01220	Nucleotidylyl transferase superfamily protein	Color2 [A=255, R=169, G=169, B=169]	1	4		15.3078	15.2009	14.7758	15.4045	14.6376	14.6722	15.1796	14.9187	15.3829	15.2597	15.0885	14.5542	15.2146	15.2867	15.3312	15.2321	15.1567	15.104	15.1889	15.0995	15.1526	14.3909	15.2655	14.3748
	0.18285	0.319464	Q8L850	PI5K9_ARATH	PIP5K9	Phosphatidylinositol 4-phosphate 5-kinase 9	Color2 [A=255, R=169, G=169, B=169]	1	4		12.6209	10.3519	11.3527	11.9203	12.6769	11.9158	10.502	12.4289	12.2418	11.8972	11.5146	12.4664	12.5697	12.8319	12.5568	12.3959	12.0211	11.9618	12.2186	11.7824	12.7704	12.4995	13.0947	12.0597
	0.961903	-0.184152	Q8L860	TOL9_ARATH	TOL9	TOM1-like protein 9	Color2 [A=255, R=169, G=169, B=169]	1	4		16.1376	16.2786	16.5604	16.2743	16.0619	16.2246	16.1705	16.0573	16.3631	16.1805	16.157	16.4145	15.9075	15.8111	16.0275	15.6996	16.2972	16.384	16.0578	16.4342	16.0051	16.1478	15.6358	16.0784
	0.751399	-0.206515	Q8L866	CUAOZ_ARATH	CuAOzeta	Amine oxidase [copper-containing] zeta, peroxisomal	Color2 [A=255, R=169, G=169, B=169]	1	4		15.313	14.8908	14.724	15.0997	14.9114	14.8291	14.7182	14.7427	15.6834	14.9312	15.4132	14.9758	14.9154	14.5464	14.7016	14.9246	15.2824	15.3269	15.0493	15.1904	14.7722	14.8727	15.0312	14.84
	0.152048	-0.287487	Q8L8C2	Q8L8C2_ARATH	MEE21	PIN domain-like family protein	Color2 [A=255, R=169, G=169, B=169]	1	4		11.3691	12.6384	12.1094	11.8264	9.76126	12.7286	12.467	11.8365	11.9372	12.4979	11.021	11.5527	12.9877	11.1999	12.2335	12.2196	11.7501	12.1752	12.6107	12.0832	11.4813	13.4582	12.4952	10.8844
	0.701917	-0.589545	Q8L8N3	Q8L8N3_ARATH	At2g17350	At2g17350	Color2 [A=255, R=169, G=169, B=169]	1	4		12.3604	13.8575	13.2766	13.1664	12.2826	12.9417	11.9752	13.1032	12.7197	12.8833	12.5178	13.3932	13.0396	12.541	12.4883	12.5724	13.2156	13.7663	13.0293	13.491	12.5787	12.705	12.483	9.73632
	0.593312	0.384975	Q8L8Q8	Y5486_ARATH	At5g64816	Uncharacterized protein At5g64816	Color2 [A=255, R=169, G=169, B=169]	1	4		15.5934	16.0927	15.4768	16.2237	15.5691	16.5012	16.1721	16.6842	15.5657	15.7827	15.4029	15.6976	16.0355	16.3333	16.1909	16.3384	15.4539	16.014	16.1925	15.7027	16.3197	16.1922	16.244	15.7766
	0.922913	-0.339617	Q8L8S0	Q8L8S0_ARATH	MTI20.11	At5g57860	Color2 [A=255, R=169, G=169, B=169]	1	4		16.526	17.0131	17.0682	16.7965	16.246	16.6602	16.3062	16.8329	16.715	16.8679	16.3627	17.0426	16.3911	16.61	16.3507	16.8571	16.7292	17.0105	16.6845	16.7345	16.5502	16.9125	16.653	16.3928
+	2.65228	-0.439255	Q8L8T2	GRXC1_ARATH	GRXC1	Glutaredoxin-C1	Color2 [A=255, R=169, G=169, B=169]	1	4		17.0851	17.4488	17.2015	17.1935	16.7347	16.7279	16.8166	16.8926	17.1938	17.1939	17.0956	16.9275	17.2053	17.2253	17.0166	17.0466	16.9159	17.3762	17.1219	17.2622	17.1758	17.0707	16.8791	16.0739
	1.11639	0.157416	Q8L8V4	Q8L8V4_ARATH	At3g07640	At3g07640	Color2 [A=255, R=169, G=169, B=169]	1	4		15.4272	15.5317	15.5182	15.2505	15.5464	15.6907	15.5823	15.538	15.705	15.3698	15.4009	15.4755	15.9067	15.4594	15.4636	15.903	15.6063	15.5962	15.5379	15.2981	15.7376	15.2135	15.4753	15.8494
	0.0855476	-0.0414333	Q8L8Y0;Q93VB8	RS21_ARATH;RS22_ARATH	RPS2A;RPS2B	Small ribosomal subunit protein uS5z	Color2 [A=255, R=169, G=169, B=169]	1	4		18.5819	18.0162	18.0184	18.1787	18.4942	18.0042	18.1027	18.0283	19.0818	17.7711	18.2571	17.8249	18.7323	18.3974	17.4723	17.7097	18.4888	18.6951	18.3932	18.2307	18.436	18.0533	18.1053	17.3998
	0.787458	1.16808	Q8L8Z1	CSPLO_ARATH	At4g15630	CASP-like protein 1E1	Color2 [A=255, R=169, G=169, B=169]	1	4		14.646	13.0696	14.978	13.6871	16.3203	15.0185	16.0136	13.7005	14.9919	13.7568	14.8905	13.6085	15.8158	15.7932	15.9274	16.1997	13.7114	13.3103	15.1062	15.3504	15.6949	15.7537	16.5748	16.016
+	4.12779	1.36171	Q8L940	PDX13_ARATH	PDX13	Pyridoxal 5'-phosphate synthase subunit PDX1.3	Color2 [A=255, R=169, G=169, B=169]	1	4		19.8036	19.7571	20.002	19.7101	20.8269	21.2419	21.4324	21.2185	19.8582	19.8397	19.8692	19.4918	21.6141	21.5731	21.3645	21.4324	19.4178	19.7254	19.9107	19.8464	21.5451	21.1269	21.5869	21.3101
	0.16496	0.15343	Q8L953	RS273_ARATH	RPS27D	Small ribosomal subunit protein eS27w	Color2 [A=255, R=169, G=169, B=169]	1	4		18.8106	19.3183	19.1708	19.478	18.3755	19.7038	19.5141	19.7981	19.1752	18.3276	19.1535	19.8024	19.6414	19.7219	19.2553	19.8308	18.6734	19.1521	19.2938	19.3359	19.0433	19.9459	19.2916	19.724
+	2.65653	1.85516	Q8L960	SVR1_ARATH	SVR1	Putative ribosomal large subunit pseudouridine synthase SVR1, chloroplastic	Color2 [A=255, R=169, G=169, B=169]	1	4		12.9793	12.3115	11.3928	11.7072	14.1664	14.0189	13.7084	13.9178	13.0686	12.4603	12.6203	11.7894	14.4249	14.1732	14.042	14.0722	12.0426	12.2873	13.0516	12.4641	14.2962	13.9333	14.3872	13.7574
	0.249349	0.101386	Q8L968	ITPA_ARATH	At4g13720	Inosine triphosphate pyrophosphatase	Color2 [A=255, R=169, G=169, B=169]	1	4		16.6503	17.0061	17.0435	17.2744	16.8722	16.9684	17.2267	17.3125	16.7479	16.9164	16.5439	16.9135	17.0465	17.2572	17.0591	17.211	16.5282	17.0914	17.0046	16.975	17.1333	16.8965	17.1068	16.7867
+	3.90029	-1.63537	Q8L970	P4H7_ARATH	P4H7	Probable prolyl 4-hydroxylase 7	Color2 [A=255, R=169, G=169, B=169]	1	4		15.0296	15.621	15.4149	14.9904	13.9436	13.6044	13.48	13.4864	14.6716	15.3491	14.8811	14.9329	13.7184	13.2885	13.5035	13.3949	15.6173	15.4074	14.6398	15.6165	13.6153	13.1546	13.4664	13.3325
+	3.1054	-0.98281	Q8L9A0	RM21_ARATH	RPL21M	Large ribosomal subunit protein bL21m	Color2 [A=255, R=169, G=169, B=169]	1	4		13.1872	13.3581	13.5436	13.1531	12.6794	12.3538	12.191	12.0867	13.1863	13.3832	12.7252	12.997	12.4241	12.2656	12.9182	12.8994	13.2817	13.0941	13.0763	11.997	12.2818	13.0789	12.3017	13.8945
+	2.89977	-1.66651	Q8L9A9	XTH8_ARATH	XTH8	Probable xyloglucan endotransglucosylase/hydrolase protein 8	Color2 [A=255, R=169, G=169, B=169]	1	4		13.0665	12.7897	12.7296	12.6036	10.9749	11.7945	11.2753	10.4787	13.2654	12.7145	12.789	12.9211	10.8833	10.3172	11.4081	12.0418	12.9358	13.0187	13.188	12.802	11.213	11.4156	11.2393	11.5377
	0.078474	-0.0803423	Q8L9C4	KCR1_ARATH	KCR1	Very-long-chain 3-oxoacyl-CoA reductase 1	Color2 [A=255, R=169, G=169, B=169]	1	4		12.068	11.5084	11.8681	11.6581	12.4729	11.7309	11.7961	10.7813	13.0532	12.6406	13.0821	11.0698	11.6931	12.8499	12.6234	13.9255	12.779	11.8636	13.8831	13.3768	11.333	13.0404	13.5675	12.9393
	0.353524	0.347493	Q8L9E3	Q8L9E3_ARATH	MAF19.16	At5g61220	Color2 [A=255, R=169, G=169, B=169]	1	4		14.4074	15.4153	14.4403	15.518	14.8071	16.0771	14.8595	15.4273	14.6154	15.2323	14.5464	15.3635	15.4153	15.5216	15.7538	16.2547	14.6312	15.1668	14.7526	15.0952	15.1687	15.445	15.4645	15.1986
	0.0189558	0.0229058	Q8L9J9	CAES_ARATH	At4g34215	Probable carbohydrate esterase At4g34215	Color2 [A=255, R=169, G=169, B=169]	1	4		16.2937	16.1355	14.6771	16.3731	15.7751	15.7868	15.8562	16.1528	16.337	15.5882	16.0842	16.5287	16.0539	15.7617	15.7919	16.1299	16.0619	16.2208	15.9984	16.4134	15.8684	16.098	16.0261	15.8949
	0.239723	0.105855	Q8L9M8	Q8L9M8_ARATH	At1g33810	Zinc finger/BTB domain protein	Color2 [A=255, R=169, G=169, B=169]	1	4		18.2482	18.8697	18.4035	18.7883	18.5298	18.674	18.9634	18.5659	18.3976	18.4659	17.924	18.4356	18.8579	19.0064	18.9167	18.9868	18.1468	18.3965	18.3561	18.5269	19.1052	18.695	18.776	17.6834
	0.149033	0.0926642	Q8L9M9	Q8L9M9_ARATH	BPL4	Putative RRM-containing protein	Color2 [A=255, R=169, G=169, B=169]	1	4		13.9721	14.9802	14.1514	14.5804	14.6134	14.2999	14.5539	14.5875	14.3202	14.2641	13.5138	13.7968	14.4421	14.3904	14.4701	14.4902	13.6381	14.2531	14.4411	13.8878	14.3386	14.5608	14.3128	14.3644
	0.771711	0.776994	Q8L9Q7	Q8L9Q7_ARATH	AT3G23760.1	Transferring glycosyl group transferase	Color2 [A=255, R=169, G=169, B=169]	1	4		11.7788	11.43	12.1782	12.934	12.8214	13.4919	11.8057	13.3099	12.7134	12.4087	11.993	12.7963	12.9519	12.753	13.3542	13.8538	12.0991	12.09	12.1406	11.7901	13.4623	13.5597	12.7002	13.6135
	0.0489713	0.0385325	Q8L9R4	Q8L9R4_ARATH	At5g27990	At5g27990	Color2 [A=255, R=169, G=169, B=169]	1	4		13.8608	14.9911	14.3908	14.161	14.2437	14.7836	14.3547	14.1758	13.642	14.2289	13.3095	14.2834	14.0762	13.9875	14.3672	14.1167	14.2065	14.1481	13.9193	14.2971	14.261	14.6145	14.0938	14.5523
	0.0539828	-0.0421057	Q8L9R6	Q8L9R6_ARATH	At1g68680	At1g68680	Color2 [A=255, R=169, G=169, B=169]	1	4		15.009	14.9434	15.1911	15.3726	14.5632	14.7378	15.4364	15.6101	15.2663	15.5809	15.2976	14.6151	15.5417	15.4504	15.1713	15.3134	15.0573	15.4364	15.4831	15.2357	15.5649	15.1683	15.1803	14.1719
	0.338537	-0.194536	Q8L9S0	BETL2_ARATH	At1g29060	Bet1-like protein At1g29060	Color2 [A=255, R=169, G=169, B=169]	1	4		11.1717	11.5108	12.2234	11.2079	11.2874	11.3157	11.4231	11.3096	11.01	11.75	11.7133	10.9734	13.0719	10.762	11.5583	11.658	11.3617	11.6201	12.1103	11.9725	10.0393	11.3546	11.685	11.8154
	0.476548	-0.419104	Q8L9S7	Q8L9S7_ARATH	At3g52920	Transcriptional activator (DUF662)	Color2 [A=255, R=169, G=169, B=169]	1	4		14.9895	15.5877	15.2014	15.0156	15.5083	13.8569	15.2497	14.5029	15.4914	15.1612	14.0886	13.5857	15.6143	15.4392	15.3466	14.9677	14.9069	15.4145	15.3168	14.5413	15.9315	15.9154	15.4512	14.1627
	0.808457	-0.295593	Q8L9T7	AHP5_ARATH	AHP5	Histidine-containing phosphotransfer protein 5	Color2 [A=255, R=169, G=169, B=169]	1	4		14.0922	14.3641	14.053	14.1399	13.5805	14.0404	13.5906	14.2553	13.5884	14.0157	13.8086	14.1898	13.8898	14.0721	14.1262	14.0219	14.208	13.9961	13.957	14.0585	13.818	14.0391	13.3667	13.4084
	0.0726373	0.0344143	Q8L9X1	Q8L9X1_ARATH	At5g20060	Alpha/beta-Hydrolases superfamily protein	Color2 [A=255, R=169, G=169, B=169]	1	4		16.6472	16.669	16.4941	16.7962	16.2399	16.876	16.6885	16.9398	16.7159	16.5303	16.3576	16.3936	16.835	16.9703	16.9005	16.8031	16.4497	16.4281	16.7261	16.3834	16.6277	16.5528	16.7768	16.3716
+	4.28613	1.30054	Q8L9X2	RBCX2_ARATH	RBCX2	Chaperonin-like RbcX protein 2, chloroplastic	Color2 [A=255, R=169, G=169, B=169]	1	4		17.3516	17.4457	17.5332	17.6655	18.4787	18.9593	18.889	18.8713	17.7384	17.6997	17.478	17.5755	18.9131	19.1575	19.1653	19.1989	17.4451	17.7329	17.816	17.5717	18.9516	18.9304	19.0231	18.9786
	1.69459	0.319108	Q8L9Y0	SCP25_ARATH	SCPL25	Serine carboxypeptidase-like 25	Color2 [A=255, R=169, G=169, B=169]	1	4		16.1546	15.8816	15.8031	16.1735	16.3219	16.3388	16.2216	16.407	16.5262	15.7359	15.9562	15.5869	16.3924	15.8605	16.1968	16.2415	16.0568	15.8667	16.2997	15.983	16.0727	16.037	16.2826	15.792
+	1.47385	0.681871	Q8LA01	Q8LA01_ARATH	At3g22210	At3g22210	Color2 [A=255, R=169, G=169, B=169]	1	4		11.6778	11.8857	11.8648	11.7858	12.5754	12.5543	12.9929	11.8189	14.2677	12.0178	13.2823	11.8564	14.7841	13.8673	12.6173	12.6607	12.3429	12.8779	10.0833	13.0138	13.3448	12.8543	13.762	12.7531
	0.329819	0.096354	Q8LA13	RH11_ARATH	RH11	DEAD-box ATP-dependent RNA helicase 11	Color2 [A=255, R=169, G=169, B=169]	1	4		18.473	18.4348	18.8364	18.4718	18.4141	18.7173	18.7782	18.6918	18.3976	18.4776	18.3274	18.428	18.6951	18.7216	18.7926	18.9006	18.5077	18.3598	18.4235	18.5112	18.5972	18.7562	18.7606	18.6798
	0.871473	-0.304198	Q8LA16	ALFL7_ARATH	AL7	PHD finger protein ALFIN-LIKE 7	Color2 [A=255, R=169, G=169, B=169]	1	4		16.3597	16.1194	16.7905	16.187	15.9076	16.3107	16.0711	15.9505	16.3175	16.5639	16.5625	16.1605	16.3445	16.2374	16.412	15.7507	16.1864	16.3448	16.3381	16.4522	15.9074	15.8051	16.0382	15.9001
	0.200126	0.0985179	Q8LA53	MBD2_ARATH	MBD2	Methyl-CpG-binding domain-containing protein 2	Color2 [A=255, R=169, G=169, B=169]	1	4		12.7958	13.227	12.9939	13.1796	13.0413	13.6475	12.9552	12.9464	13.3244	12.633	12.6455	12.9146	13.2096	12.6832	13.0251	12.8082	13.2674	13.0048	12.9319	13.163	12.5052	12.4964	12.9207	13.0633
	0.788053	-0.493439	Q8LA96	Q8LA96_ARATH	BPL1	Putative RRM-containing protein	Color2 [A=255, R=169, G=169, B=169]	1	4		17.8474	19.1396	18.2268	18.3078	18.0025	17.8559	18.1971	17.4923	17.8374	17.8747	17.4866	18.3695	17.572	17.7218	17.6273	17.8971	18.0545	18.3692	17.7755	18.0106	17.8372	18.06	17.8174	18.0753
+	1.13041	1.52049	Q8LAA6	PIP15_ARATH	PIP1-5	Probable aquaporin PIP1-5	Color2 [A=255, R=169, G=169, B=169]	1	4		15.342	13.668	14.8391	14.1551	17.3143	16.0626	16.2894	14.4198	16.2159	14.6463	16.4773	13.3463	17.7148	16.2884	16.324	15.809	14.3253	14.4034	15.7671	16.0949	16.8047	15.4322	17.6713	15.3841
	1.12134	-0.660928	Q8LAC4	URH2_ARATH	URH2	Probable uridine nucleosidase 2	Color2 [A=255, R=169, G=169, B=169]	1	4		13.8933	14.2895	14.9042	13.8276	13.1682	13.882	13.3421	13.8786	14.0904	14.6219	13.8865	14.1975	13.4118	13.9643	13.4156	13.9283	14.4666	14.3097	14.1003	14.1981	13.3062	13.6996	13.4724	13.632
+	3.52605	1.44706	Q8LAD0	PDX2_ARATH	PDX2	Probable pyridoxal 5'-phosphate synthase subunit PDX2	Color2 [A=255, R=169, G=169, B=169]	1	4		16.1383	16.4985	15.745	16.4651	17.527	17.6783	17.8837	17.546	16.3457	16.0382	15.8643	16.1997	18.2641	18.4582	18.1117	18.4674	15.8498	16.4358	16.1856	16.4429	18.1533	18.0516	18.407	18.6785
	0.358249	-0.108814	Q8LAD2	SUCA2_ARATH	At5g23250	Succinate--CoA ligase [ADP-forming] subunit alpha-2, mitochondrial	Color2 [A=255, R=169, G=169, B=169]	1	4		17.4021	17.7012	17.6534	17.7173	17.4216	17.7278	17.6419	17.2474	17.1292	17.625	17.0131	17.7031	17.3632	17.1215	17.369	17.9766	17.3015	17.0589	17.4665	17.513	17.4136	17.7273	17.5354	17.5868
+	2.03116	-0.437081	Q8LAH7	OPR1_ARATH	OPR1	12-oxophytodienoate reductase 1	Color2 [A=255, R=169, G=169, B=169]	1	4		18.0392	18.0569	17.598	17.9076	17.3953	17.3749	17.5692	17.5139	17.9615	17.8176	18.0382	18.1277	17.0933	16.9681	16.7984	16.9068	17.7979	17.9945	17.8589	17.7801	16.7955	16.8775	16.7893	16.6951
+	1.72028	-0.545839	Q8LAJ9	MIC10_ARATH	MIC10	MICOS complex subunit MIC10	Color2 [A=255, R=169, G=169, B=169]	1	4		16.5706	16.8315	16.3167	16.6817	15.9564	15.7792	16.4097	16.0717	16.4516	16.3032	16.233	15.7468	16.3702	16.3592	16.6876	16.4896	16.1906	16.4142	16.182	16.65	16.3525	15.9619	16.4038	15.8036
	0.0360108	-0.0396593	Q8LAK5	Q8LAK5_ARATH	PCP-LIKE	Small nuclear ribonucleoprotein E	Color2 [A=255, R=169, G=169, B=169]	1	4		12.8169	12.8157	13.5001	13.884	12.6346	13.0987	13.1705	13.9541	12.8896	13.6034	12.6669	12.4644	12.332	12.1562	12.6171	13.4573	11.9954	13.2462	13.7604	13.6544	11.9028	13.0383	12.5153	11.6683
	0.50228	-0.332654	Q8LAL0	SCO12_ARATH	HCC2	Protein SCO1 homolog 2, mitochondrial	Color2 [A=255, R=169, G=169, B=169]	1	4		13.6684	13.9093	13.7098	13.671	13.3592	14.1577	13.4094	12.7016	13.4531	13.4534	13.3589	13.6831	13.6068	13.8624	13.4788	13.6434	13.86	13.607	13.6869	13.5786	13.48	13.8037	13.3205	14.0464
+	2.59797	-0.880183	Q8LAN3	P4H4_ARATH	P4H4	Probable prolyl 4-hydroxylase 4	Color2 [A=255, R=169, G=169, B=169]	1	4		16.3247	16.9947	16.8212	16.3211	15.8524	15.6949	15.7144	15.6792	16.157	16.6121	16.15	16.5622	15.0402	15.3535	15.4607	15.5205	16.5695	16.5681	16.351	16.5666	15.1915	15.6659	15.284	15.3531
+	2.98927	0.548018	Q8LAP6	PAP12_ARATH	PAP12	Probable plastid-lipid-associated protein 12, chloroplastic	Color2 [A=255, R=169, G=169, B=169]	1	4		19.0713	18.9214	18.9997	18.9975	19.7695	19.5766	19.4795	19.3564	19.2577	18.8562	18.7828	18.4054	19.764	19.7135	19.9459	19.6929	18.5545	18.9317	18.8669	18.6666	20.0426	19.7058	19.7842	19.049
+	1.56608	-0.529831	Q8LAS8	SFGH_ARATH	SFGH	S-formylglutathione hydrolase	Color2 [A=255, R=169, G=169, B=169]	1	4		19.8163	20.0821	19.9114	20.0691	18.9348	19.6	19.6812	19.5436	19.641	19.8927	19.6596	19.8601	19.4968	19.6977	19.7878	19.8013	19.7797	19.6983	19.9882	19.7392	19.4259	19.5061	19.5081	19.7498
	0.772127	-0.356358	Q8LAW2	AFR_ARATH	AFR	F-box protein AFR	Color2 [A=255, R=169, G=169, B=169]	1	4		13.704	13.2844	13.1993	13.0633	13.3751	12.6078	13.1395	12.7031	13.5459	12.9751	13.0008	10.5581	13.8381	13.762	13.7219	10.2344	12.2128	12.4012	12.9158	12.167	13.4366	10.8628	13.7553	12.7782
	0.306746	-0.108188	Q8LAZ7	CSN5A_ARATH	CSN5A	COP9 signalosome complex subunit 5a	Color2 [A=255, R=169, G=169, B=169]	1	4		15.8941	16.2018	16.0669	15.7525	15.8544	16.1801	15.7925	15.6555	16.1283	15.7142	15.9523	16.2444	16.0794	15.7574	15.8303	16.0302	16.2059	16.1151	15.9071	15.951	15.8516	15.8721	15.8895	16.1134
	0.191868	0.142499	Q8LB01	DAPB2_ARATH	DAPB2	4-hydroxy-tetrahydrodipicolinate reductase 2, chloroplastic	Color2 [A=255, R=169, G=169, B=169]	1	4		14.1747	13.9762	13.7062	14.2684	14.7282	14.4861	13.91	13.5711	14.3196	13.9617	14.0626	14.4669	14.5551	15.0743	14.4244	14.7262	14.0001	14.0514	13.8509	13.9724	14.5555	14.767	14.6024	14.7622
	1.42333	-0.235243	Q8LB02	SDHB2_ARATH	SDH2-2	Succinate dehydrogenase [ubiquinone] iron-sulfur subunit 2, mitochondrial	Color2 [A=255, R=169, G=169, B=169]	1	4		18.6378	18.8919	18.7663	18.7525	18.4018	18.7333	18.4765	18.496	18.7156	18.7399	18.662	18.8458	18.7576	18.6766	18.5262	18.8074	18.842	18.8975	18.6317	18.5927	18.7828	18.7064	18.8578	18.6181
+	4.46509	0.608604	Q8LB10	CLPR4_ARATH	CLPR4	ATP-dependent Clp protease proteolytic subunit-related protein 4, chloroplastic	Color2 [A=255, R=169, G=169, B=169]	1	4		20.2989	20.2419	20.2302	20.4375	20.8576	20.9672	20.8651	20.953	20.3962	20.2302	20.1206	20.1825	20.8727	20.8727	20.953	20.9388	19.9601	20.2989	20.4375	20.2066	20.8113	20.953	20.8802	20.654
	0.559797	0.701122	Q8LB17	RBL15_ARATH	RBL15	Rhomboid-like protein 15	Color2 [A=255, R=169, G=169, B=169]	1	4		11.5932	12.198	10.1981	11.6549	12.3935	11.9101	13.0196	11.1256	12.0536	11.8839	11.6506	11.9772	11.9927	12.3453	11.3486	11.5093	12.4731	11.8434	12.3947	12.5493	12.1635	11.6479	12.4814	11.8433
+	1.45841	0.564916	Q8LB33	FB330_ARATH	At3g58530	F-box protein At3g58530	Color2 [A=255, R=169, G=169, B=169]	1	4		13.7665	13.4806	13.4729	13.2033	13.9277	14.4887	13.6627	14.1037	13.4131	12.8813	12.9807	12.9759	13.9322	14.0991	13.7997	13.337	14.2924	13.5333	13.6763	13.486	13.9709	14.37	13.3952	13.7729
	1.36508	-0.345553	Q8LB47	MGE2_ARATH	Mge2	GrpE protein homolog 2, mitochondrial	Color2 [A=255, R=169, G=169, B=169]	1	4		17.3737	17.8431	17.5027	17.5386	17.404	17.2614	17.2447	16.9658	17.1661	17.4196	17.3034	17.4914	17.3683	16.9972	17.4716	17.5512	17.1541	17.483	17.2242	17.2402	17.2641	17.4757	17.2664	17.7319
+	1.75024	-0.739076	Q8LB54	PRP38_ARATH	PRP38	Pre-mRNA-splicing factor 38	Color2 [A=255, R=169, G=169, B=169]	1	4		13.5318	12.8741	13.1576	13.4341	12.0156	12.586	12.6092	12.8305	13.3076	12.9189	13.3366	12.8882	13.2266	12.9656	12.8873	12.6836	13.3444	13.4683	13.5166	13.6911	12.9262	12.7055	12.3042	12.6326
	0.166085	0.224458	Q8LB65	FK173_ARATH	FKBP17-3	Peptidyl-prolyl cis-trans isomerase FKBP17-3, chloroplastic	Color2 [A=255, R=169, G=169, B=169]	1	4		11.8014	10.9921	10.6155	11.0791	11.354	12.4288	11.4211	10.1821	10.0938	10.184	11.5327	9.97931	11.9632	10.1619	11.8303	12.1166	10.5265	10.7422	12.1929	10.7486	11.9517	12.2009	12.4168	11.6323
+	1.28007	0.577585	Q8LB72	PHR2_ARATH	PHR2	Blue-light photoreceptor PHR2	Color2 [A=255, R=169, G=169, B=169]	1	4		12.3586	11.6651	11.4033	11.6512	12.0093	12.5635	12.4917	12.3241	12.4075	12.0533	11.9194	11.8432	12.5481	12.8096	12.75	12.5386	11.7325	11.9247	12.2438	11.8175	12.675	12.7269	12.366	11.6696
+	2.68106	-2.13866	Q8LB88	RGLG5_ARATH	RGLG5	E3 ubiquitin-protein ligase RGLG5	Color2 [A=255, R=169, G=169, B=169]	1	4		14.1875	15.2718	15.5016	14.2661	12.4522	13.3758	12.5063	12.3381	13.4559	14.6527	14.3587	14.8729	12.3705	12.3568	12.6344	12.7576	14.8946	14.7658	12.8807	15.1636	11.7494	12.4411	11.9024	12.952
	0.890499	0.221659	Q8LBB2	KING1_ARATH	KING1	SNF1-related protein kinase regulatory subunit gamma-1	Color2 [A=255, R=169, G=169, B=169]	1	4		16.8837	16.393	16.5439	16.6957	16.8851	16.9156	16.647	16.9551	17.0047	16.5027	16.5917	16.5574	17.1842	16.8805	17.1862	17.1666	16.7186	16.6382	16.8563	16.4699	16.9544	16.8845	17.0005	16.9051
+	2.56482	-0.798938	Q8LBH2	CAP8_ARATH	At2g01600	Putative clathrin assembly protein At2g01600	Color2 [A=255, R=169, G=169, B=169]	1	4		14.8879	14.7157	14.874	14.694	13.5502	14.0191	14.1636	14.2429	14.7589	14.7507	14.5201	14.5336	14.4005	14.2573	14.7488	13.8937	14.9864	14.8532	14.6603	15.0039	14.3774	14.4465	14.2211	14.129
	0.387537	-0.302274	Q8LBH4	SPX1_ARATH	SPX1	SPX domain-containing protein 1	Color2 [A=255, R=169, G=169, B=169]	1	4		11.8354	12.9025	13.2061	12.1707	12.222	12.2004	11.935	12.5482	12.6507	12.7389	12.2329	12.6683	12.1394	11.9443	11.8189	12.2302	12.2116	12.9943	12.8087	11.3136	12.171	12.3626	12.2231	11.4089
	0.0867354	-0.0523934	Q8LBI1	RL51_ARATH	RPL5A	Large ribosomal subunit protein uL18z	Color2 [A=255, R=169, G=169, B=169]	1	4		18.6138	18.4459	18.47	17.9341	18.7203	18.3361	18.2613	17.9364	18.7679	18.3096	18.5826	18.0138	18.6073	18.066	18.5575	17.9822	18.4751	18.4754	18.6775	18.2969	18.535	17.8283	18.4677	18.1405
	0.944299	-0.394026	Q8LBK6	GRS15_ARATH	GRXS15	Monothiol glutaredoxin-S15, mitochondrial	Color2 [A=255, R=169, G=169, B=169]	1	4		18.293	19.0532	18.5065	18.6114	18.4066	17.8754	18.489	18.117	18.0151	18.4459	17.8335	18.376	18.048	18.1452	18.1499	18.2221	18.3747	18.4541	18.3906	18.3167	18.2105	18.1367	18.4914	17.3155
	0.629561	-0.158387	Q8LBM4	ISAM1_ARATH	At2g16710	Iron-sulfur assembly protein IscA-like 1, mitochondrial	Color2 [A=255, R=169, G=169, B=169]	1	4		16.0684	15.8263	15.5576	15.7766	15.7454	15.5711	15.5272	15.7517	15.1907	16.1314	15.0032	14.7472	15.6409	15.9485	15.5217	15.4663	15.8818	15.8811	15.468	15.8516	15.9124	15.1457	16.1053	14.8619
	0.426786	-0.282111	Q8LBN7	COSA_ARATH	At4g33640	Costars family protein At4g33640	Color2 [A=255, R=169, G=169, B=169]	1	4		16.6645	17.5798	17.1621	17.6811	16.671	16.6877	17.2357	17.3646	16.8357	17.0892	16.1783	17.2246	16.9557	17.4625	17.0026	17.2854	16.977	17.6663	17.5495	17.0195	17.0491	17.2443	17.3678	16.4356
	0.361548	0.367692	Q8LBP4	ALB3_ARATH	ALB3	Inner membrane protein ALBINO3, chloroplastic	Color2 [A=255, R=169, G=169, B=169]	1	4		15.4032	16.1154	14.4845	15.1025	16.31	15.025	15.8592	15.3821	15.0576	15.0418	14.4803	15.3345	15.9039	15.0451	15.3593	15.6887	14.6375	15.1052	14.9006	14.8783	15.8825	14.5436	15.7249	14.478
	0.800901	0.428931	Q8LBP6	FTRA2_ARATH	FTRA2	Ferredoxin-thioredoxin reductase subunit A2, chloroplastic	Color2 [A=255, R=169, G=169, B=169]	1	4		20.417	21.1704	20.0292	20.5165	21.2821	20.6971	20.9672	20.9024	20.3962	20.002	19.7634	20.3645	20.9951	20.7223	20.8727	20.7471	20.002	20.68	20.5451	20.1332	21.4726	21.0691	21.0756	20.1332
	0.76833	0.202156	Q8LBS4	GRS12_ARATH	GRXS12	Monothiol glutaredoxin-S12, chloroplastic	Color2 [A=255, R=169, G=169, B=169]	1	4		19.3772	19.7225	19.297	19.568	19.6221	19.9459	19.6612	19.544	19.3688	19.1603	18.9753	19.6338	19.492	19.5469	19.6019	19.8244	19.2983	19.57	19.417	19.2282	19.6164	19.6839	19.4354	19.6414
+	2.59327	-1.04714	Q8LBU2	GPX8_ARATH	GPX8	Probable glutathione peroxidase 8	Color2 [A=255, R=169, G=169, B=169]	1	4		16.3222	17.1033	16.5201	16.6431	15.4263	15.4236	15.5722	15.9779	16.3072	16.4159	16.3521	17.0653	15.3798	15.0879	15.4009	15.6613	16.5675	16.9221	16.6048	16.8384	15.501	15.8371	15.3711	15.1649
+	2.75429	1.24905	Q8LBV4	Y1814_ARATH	At1g78140	Uncharacterized methyltransferase At1g78140, chloroplastic	Color2 [A=255, R=169, G=169, B=169]	1	4		16.6957	16.149	16.4254	16.5645	17.162	18.0206	18.0103	17.6378	16.8695	16.5766	16.4798	16.32	18.6524	18.5868	18.4038	18.1653	16.2473	16.3586	16.8101	16.5208	18.5178	18.2364	18.4703	18.2012
+	0.949257	-1.62948	Q8LBZ1	Q8LBZ1_ARATH	At5g22875	At5g22875	Color2 [A=255, R=169, G=169, B=169]	1	4		12.1222	12.7664	12.898	13.0444	9.25944	10.065	12.0587	12.9299	13.4137	12.3087	12.1309	12.5212	12.5064	12.3998	12.4373	12.3835	12.5213	13.3778	13.4446	12.6889	12.2186	10.9257	11.4801	12.1427
	0.931408	-0.31866	Q8LBZ4	OTU4_ARATH	OTU4	OVARIAN TUMOR DOMAIN-containing deubiquitinating enzyme 4	Color2 [A=255, R=169, G=169, B=169]	1	4		14.1713	14.621	14.5464	14.5498	13.9038	14.5599	14.083	14.0671	14.2157	14.2108	14.2634	14.408	14.0832	14.1041	14.2093	14.5692	14.3605	14.4369	14.5091	14.38	14.0157	13.5408	14.1312	14.1687
+	1.12434	-2.31208	Q8LBZ7	SDHB1_ARATH	SDH2-1	Succinate dehydrogenase [ubiquinone] iron-sulfur subunit 1, mitochondrial	Color2 [A=255, R=169, G=169, B=169]	1	4		15.8004	15.9923	15.725	15.9268	14.9386	10.4307	14.9981	13.8288	15.3737	16.0885	15.8381	13.4396	15.219	15.4307	16.1874	14.9724	16.1636	16.0379	15.5748	16.2828	15.7439	14.8197	16.2386	10.6604
	0.707314	-0.269652	Q8LC12	Q8LC12_ARATH	At4g01897	At4g01897	Color2 [A=255, R=169, G=169, B=169]	1	4		17.078	17.556	16.8854	17.3675	17.0107	16.6317	17.1359	17.03	17.0985	16.9667	16.6895	16.819	16.9692	17.166	17.0292	17.0402	16.965	17.4647	17.0735	17.0904	17.1784	16.9793	17.0898	16.2846
+	2.92622	-1.03361	Q8LC68	NRP2_ARATH	NRP2	NAP1-related protein 2	Color2 [A=255, R=169, G=169, B=169]	1	4		14.3301	14.5882	14.2362	13.7851	13.2625	13.1746	13.3324	13.0356	14.5171	13.1888	14.4109	14.1677	13.5499	12.7375	13.2223	13.0201	14.0301	14.7407	13.9478	13.7613	12.9674	13.2833	12.556	12.3639
	1.30566	0.395008	Q8LC83	RS242_ARATH	RPS24B	Small ribosomal subunit protein eS24y	Color2 [A=255, R=169, G=169, B=169]	1	4		18.3922	18.5322	18.7288	18.7622	19.1996	18.8005	18.7326	19.2627	18.5633	18.4911	18.0488	18.747	19.0849	19.3634	18.9262	19.0175	18.3567	18.7232	18.6588	18.5823	18.9415	18.823	19.2359	18.3837
	0.0736667	0.0743918	Q8LC95	ENL13_ARATH	ENODL13	Early nodulin-like protein 13	Color2 [A=255, R=169, G=169, B=169]	1	4		13.8234	14.3079	13.3326	14.1653	14.2048	13.1152	14.2849	14.3219	14.0053	13.7818	13.3642	13.5788	14.1197	14.5354	13.7777	14.2359	13.4526	14.1553	13.9443	13.7445	14.6956	14.2151	14.3295	14.1929
	0.338202	-0.246389	Q8LCA1	CUT1B_ARATH	CURT1B	Protein CURVATURE THYLAKOID 1B, chloroplastic	Color2 [A=255, R=169, G=169, B=169]	1	4		20.2989	20.6453	20.1704	20.714	19.3956	20.3645	20.3857	20.6971	19.7616	20.6006	19.7951	20.2989	20.0559	20.7876	20.7634	21.0426	19.809	20.0821	20.417	20.4067	20.3538	20.5451	20.3321	20.9742
	0.023554	-0.0185859	Q8LCE1	GLN12_ARATH	GLN1-2	Glutamine synthetase cytosolic isozyme 1-2	Color2 [A=255, R=169, G=169, B=169]	1	4		15.3226	15.1709	15.1996	15.5239	15.112	15.3928	14.7071	15.9308	15.3084	15.3338	15.1887	15.5234	14.495	14.1666	15.4013	15.476	14.5902	15.234	15.0704	15.6548	15.1533	15.1786	15.4815	14.3482
	1.02697	-0.781358	Q8LCG7	NFYC2_ARATH	NFYC2	Nuclear transcription factor Y subunit C-2	Color2 [A=255, R=169, G=169, B=169]	1	4		12.9851	13.8278	12.7047	13.5571	12.771	11.6015	12.7077	12.8691	12.0149	13.8988	11.8896	12.5751	12.0851	13.4679	13.7664	14.0505	12.9126	12.7823	13.0189	13.4799	12.8673	12.8919	13.5564	12.859
	0.798469	-0.492759	Q8LCH5	MD22B_ARATH	MED22B	Mediator of RNA polymerase II transcription subunit 22b	Color2 [A=255, R=169, G=169, B=169]	1	4		12.3552	13.3724	12.4238	13.1347	12.0031	12.6435	12.6036	12.0649	11.9635	12.4255	12.5515	12.6392	12.157	11.8074	12.3549	12.7306	12.3267	12.8008	12.6382	12.7099	11.7558	12.278	12.2999	11.8237
+	2.16024	0.680651	Q8LCH9	TRL33_ARATH	At3g53220	Thioredoxin-like 3-3	Color2 [A=255, R=169, G=169, B=169]	1	4		14.068	14.162	13.7873	13.6473	14.5209	14.2932	14.8062	14.7668	13.3834	13.5326	14.0106	14.3794	14.6353	14.5195	14.2037	14.7657	13.4562	14.0178	14.1481	14.0108	14.3082	14.6947	14.3822	13.8979
	0.57538	0.358306	Q8LCL3	RL272_ARATH	RPL27B	Large ribosomal subunit protein eL27y	Color2 [A=255, R=169, G=169, B=169]	1	4		16.0395	16.856	16.3501	16.9088	16.4078	16.8433	16.9319	17.4047	16.5295	16.3114	16.4258	16.8014	17.0928	16.9987	17.0235	17.2242	16.5875	16.9223	17.1697	17.0203	16.8584	17.2091	16.8178	16.8622
	0.2659	-0.340347	Q8LCP6	GUN10_ARATH	At1g75680	Endoglucanase 10	Color2 [A=255, R=169, G=169, B=169]	1	4		14.2099	12.6897	14.582	13.1997	13.9185	13.0005	13.7183	12.6828	14.4632	13.7256	14.4836	13.0806	13.3912	13.1074	12.9633	13.6866	13.429	13.6077	14.3248	14.7704	13.2239	12.9734	13.8155	13.5675
	0.0133215	-0.0148194	Q8LCQ4	LHCA6_ARATH	LHCA6	Photosystem I chlorophyll a/b-binding protein 6, chloroplastic	Color2 [A=255, R=169, G=169, B=169]	1	4		15.4331	14.6711	14.2874	15.3331	14.4796	14.5059	15.5369	15.1428	15.9042	14.4572	15.5119	14.7478	16.0217	15.5928	15.4714	16.1726	15.1416	15.1685	15.0084	15.3915	15.735	15.5018	16.3476	15.8233
+	2.01467	-0.745513	Q8LCT2	Q8LCT2_ARATH	At3g55605	At3g55605	Color2 [A=255, R=169, G=169, B=169]	1	4		15.1728	15.8597	15.2343	15.3447	15.0234	14.5064	14.5028	14.5969	14.464	15.1102	14.6872	15.3753	14.7643	14.9138	14.4927	14.8411	15.2875	15.2157	15.0035	14.8269	14.7973	15.0388	14.4418	14.9578
	0.778008	0.330075	Q8LCT3	TRL22_ARATH	At4g29670	Thioredoxin-like 2-2, chloroplastic	Color2 [A=255, R=169, G=169, B=169]	1	4		18.4891	18.6397	18.2039	18.9731	18.6455	18.7128	19.2092	19.0587	18.3749	18.2144	17.8226	18.3662	18.5226	18.814	18.8893	18.8538	18.29	18.54	18.672	18.4056	18.6641	18.824	18.7516	18.2069
+	2.34573	-0.322381	Q8LCU7	MECR_ARATH	At3g45770	Enoyl-[acyl-carrier-protein] reductase, mitochondrial	Color2 [A=255, R=169, G=169, B=169]	1	4		16.7417	16.7717	16.7663	16.5459	16.3927	16.3986	16.4921	16.2527	16.992	16.7526	16.8757	16.6343	16.6404	16.5187	16.7286	16.5302	17.0541	16.788	16.8924	16.5141	16.6441	16.5704	16.3908	16.3265
	1.31724	-0.387615	Q8LCV1	PLP3B_ARATH	PLP3B	Thioredoxin domain-containing protein PLP3B	Color2 [A=255, R=169, G=169, B=169]	1	4		13.9893	13.9691	14.2677	14.2576	13.3581	13.7644	13.9858	13.825	13.9806	13.7491	13.3359	14.1288	13.4043	13.6176	13.8773	14.0703	13.6687	13.6423	14.0446	13.561	13.5806	13.3623	13.6803	13.4334
	1.57072	-0.30787	Q8LCW9	RLA11_ARATH	RPP1A	Large ribosomal subunit protein P1w	Color2 [A=255, R=169, G=169, B=169]	1	4		20.9171	21.343	21.2243	21.0821	20.895	20.68	20.9024	20.8576	20.6628	20.9601	20.6006	20.8034	20.3211	20.9243	21.0691	20.9672	20.9098	21.0359	21.002	20.7876	20.7307	20.5545	20.8651	20.1581
	0.480596	0.202052	Q8LCY2	ISAM2_ARATH	At5g03905	Iron-sulfur assembly protein IscA-like 2, mitochondrial	Color2 [A=255, R=169, G=169, B=169]	1	4		15.9416	16.5838	16.5679	15.9066	16.4086	16.3959	16.5327	16.4709	15.741	16.2876	15.7501	15.973	16.6334	16.8065	16.5837	16.7413	16.2479	16.46	16.0068	16.3922	16.9441	16.8502	16.9317	16.3861
	0.3999	-0.101109	Q8LD03	RS73_ARATH	RPS7C	Small ribosomal subunit protein eS7x	Color2 [A=255, R=169, G=169, B=169]	1	4		16.6086	16.7551	16.8052	16.452	16.6208	16.609	16.3237	16.6629	16.6231	16.7336	15.5535	16.7026	16.3719	16.7583	17.2093	16.7917	16.822	16.2124	16.118	16.4104	16.4438	16.7197	16.3506	17.0858
+	1.36617	-0.936848	Q8LD26	DRMH3_ARATH	At1g56220	Dormancy-associated protein homolog 3	Color2 [A=255, R=169, G=169, B=169]	1	4		15.4254	15.8157	14.6699	15.65	15.1027	14.4681	14.4369	13.806	15.1057	15.1545	14.6394	15.7816	13.7573	14.1828	14.5132	14.5886	15.1068	15.3157	15.6399	14.9946	14.803	13.4871	14.8309	14.1566
	0.700254	-0.189115	Q8LD27	PSB6_ARATH	PBA1	Proteasome subunit beta type-6	Color2 [A=255, R=169, G=169, B=169]	1	4		19.5748	20.1457	19.7447	19.7056	19.4853	19.6942	19.6482	19.5868	19.5169	19.6342	19.3965	19.7189	19.4022	19.456	19.5239	19.5475	19.6383	19.7022	19.6181	19.6724	19.3038	19.4327	19.5984	19.4876
	0.485374	-0.219776	Q8LD45	Q8LD45_ARATH	At1g78040	Allergen, putative	Color2 [A=255, R=169, G=169, B=169]	1	4		15.9628	16.8617	16.0685	16.4189	16.0267	16.1646	16.0693	16.1722	15.987	15.8077	15.0995	16.5315	16.1042	15.6856	16.122	16.3206	16.0834	16.3073	15.9138	15.7687	16.3445	16.0127	15.9821	15.9979
	0.712094	0.374383	Q8LD46;Q9M3C3	R23A1_ARATH;R23A2_ARATH	RPL23AA;RPL23AB	Large ribosomal subunit protein uL23z	Color2 [A=255, R=169, G=169, B=169]	1	4		19.4185	20.5165	20.343	20.3538	20.5731	20.3645	20.5731	20.6186	19.8895	19.9182	19.054	20.4576	20.4476	20.1946	20.4874	20.7796	20.0426	20.2535	20.2185	20.1332	20.3645	20.5261	20.7955	20.2419
	0.468408	0.23584	Q8LD49	TRXX_ARATH	ATHX	Thioredoxin X, chloroplastic	Color2 [A=255, R=169, G=169, B=169]	1	4		19.8662	20.6186	20.0426	20.714	20.4375	20.3752	20.7715	20.6006	20.2989	19.876	19.8522	20.4874	20.6186	20.6096	20.3857	20.5915	19.8532	20.3211	20.3857	20.2302	20.6628	20.6714	20.5545	20.0691
	0.0474996	-0.0582063	Q8LDC9	Q8LDC9_ARATH	At1g23100	GroES-like family protein	Color2 [A=255, R=169, G=169, B=169]	1	4		11.6949	13.0355	11.9264	12.5888	12.719	11.4644	12.1125	12.7169	11.4784	10.6846	10.8512	12.9063	12.2555	12.8521	11.9329	12.6347	11.7943	11.8369	11.2047	12.9448	11.5748	12.9883	12.6792	11.082
	1.0024	0.307432	Q8LDI1	Q8LDI1_ARATH	At3g19900	AT3G19900 protein	Color2 [A=255, R=169, G=169, B=169]	1	4		16.1055	16.7837	16.5832	16.6723	16.7228	16.9553	16.8004	16.896	15.9087	16.3321	15.6979	16.2996	16.3182	16.7076	16.9584	16.8839	15.7792	15.7134	16.2572	15.8414	16.5256	16.6124	16.7854	16.3385
+	3.40102	0.968384	Q8LDI5	CXXS1_ARATH	CXXS1	Thioredoxin-like protein CXXS1	Color2 [A=255, R=169, G=169, B=169]	1	4		15.2407	14.6652	14.8008	14.8951	15.6923	15.9593	15.921	15.9027	15.5438	14.9602	15.1869	14.4377	16.2755	15.9839	15.7212	16.0054	14.4561	14.8654	15.53	14.8895	15.7801	15.7825	15.8417	15.6239
	0.510594	-0.730597	Q8LDK3	NDUB2_ARATH	At1g76200	NADH dehydrogenase [ubiquinone] 1 beta subcomplex subunit 2	Color2 [A=255, R=169, G=169, B=169]	1	4		13.5008	12.642	10.8812	13.009	12.2155	10.9021	12.3302	11.6628	14.014	12.0289	12.7473	11.1839	13.6127	10.5941	11.3723	11.8463	13.4164	13.2317	11.6326	13.7802	13.406	11.0719	13.4934	12.2375
	0.122232	0.0834231	Q8LDK5	Q8LDK5_ARATH	At5g27820	At5g27820	Color2 [A=255, R=169, G=169, B=169]	1	4		13.1234	13.2624	14.1558	13.6485	13.3605	13.6146	13.6634	13.8851	12.938	13.1128	12.9606	13.4278	13.4483	13.1671	13.9722	13.7543	12.7523	13.4768	13.58	13.8259	13.3884	13.729	11.2688	12.6028
+	3.42215	0.825363	Q8LDL0	HHL1_ARATH	HHL1	Protein HHL1, chloroplastic	Color2 [A=255, R=169, G=169, B=169]	1	4		20.7307	20.3962	20.4476	20.8113	21.4923	21.5261	21.3699	21.2989	21.0156	20.6096	20.5731	20.4476	21.3211	21.4923	21.5069	21.3156	20.3101	20.5165	20.9601	20.5638	21.0691	21.2764	21.2535	21.502
	1.21163	-0.543776	Q8LDL9	Q8LDL9_ARATH	At1g29040	50S ribosomal protein L34	Color2 [A=255, R=169, G=169, B=169]	1	4		16.7708	17.1668	16.6684	16.0668	16.152	16.2649	15.9467	16.1341	16.3794	16.8155	16.1855	16.5429	15.588	15.8667	15.556	16.0538	16.54	16.3927	16.2181	16.4413	15.5914	15.7661	16.3624	15.9745
	0.124846	-0.0428224	Q8LDN2	Q8LDN2_ARATH	At3g09890	Ankyrin repeat family protein	Color2 [A=255, R=169, G=169, B=169]	1	4		14.728	15.1046	14.7901	14.5563	14.7331	14.712	14.9171	14.6453	14.3325	14.6141	14.2211	14.7835	14.507	14.7302	14.7116	14.8108	14.4992	14.4949	14.7184	14.2597	14.7887	14.7822	14.6695	13.9234
+	3.50532	0.925079	Q8LDN8	UGE3_ARATH	UGE3	Bifunctional UDP-glucose 4-epimerase and UDP-xylose 4-epimerase 3	Color2 [A=255, R=169, G=169, B=169]	1	4		13.5605	13.1877	13.5838	13.4234	14.2468	14.3188	14.2726	14.6174	13.7267	13.572	13.4941	13.0242	15.186	14.9496	14.6372	14.8586	13.5234	13.3737	13.8383	13.4629	14.5519	14.2853	15.1412	14.1757
+	2.23031	-0.813768	Q8LDP4	CP19D_ARATH	CYP19-4	Peptidyl-prolyl cis-trans isomerase CYP19-4	Color2 [A=255, R=169, G=169, B=169]	1	4		17.8546	18.5324	17.9842	18.2356	17.1283	17.1132	17.5496	17.5607	17.6649	17.8076	17.7343	18.1808	16.5577	17.0404	17.1717	17.1306	17.7091	17.872	18.0029	17.8585	16.7122	17.3646	17.143	17.298
+	1.99873	-0.519071	Q8LDQ4	TAP46_ARATH	TAP46	PP2A regulatory subunit TAP46	Color2 [A=255, R=169, G=169, B=169]	1	4		14.3386	14.9541	14.8045	14.5871	14.2211	14.186	14.0342	14.1668	14.3308	14.1753	14.0433	14.409	14.2029	14.3532	14.2598	14.1552	14.4839	14.4056	14.1584	14.4934	14.0141	13.9047	14.0133	14.2042
+	2.25787	0.53765	Q8LDQ8	Q8LDQ8_ARATH	At5g24165	At5g24165	Color2 [A=255, R=169, G=169, B=169]	1	4		16.1296	16.425	15.9707	16.0709	16.7716	16.6544	16.8477	16.4731	15.7418	15.8107	15.6655	16.7554	16.1271	16.5476	16.5151	16.6118	16.1241	15.7338	15.8483	16.1428	16.3312	16.8008	16.1883	16.9709
	0.710125	-0.468184	Q8LDR3	CYP23_ARATH	CYP23	Peptidyl-prolyl cis-trans isomerase CYP23	Color2 [A=255, R=169, G=169, B=169]	1	4		14.045	14.9295	14.3768	14.6541	13.6601	14.7956	13.9072	13.7697	14.4995	14.5287	14.2951	14.8462	13.1949	13.3614	13.9119	14.2257	14.2609	14.5267	14.3165	14.1336	13.5901	13.1947	13.4286	13.6883
	0.36226	-0.47796	Q8LDS5	THO7A_ARATH	THO7A	THO complex subunit 7A	Color2 [A=255, R=169, G=169, B=169]	1	4		12.4243	10.9938	11.3919	10.0228	10.7783	11.409	10.039	10.6946	10.6555	10.4094	10.3598	11.5965	11.487	11.7553	9.98433	10.2951	10.2862	10.3729	10.9379	10.3655	12.0319	11.1613	10.5823	12.606
+	1.26184	1.279	Q8LDS7	Q8LDS7_ARATH	At1g48440	Endoplasmic reticulum transmembrane protein	Color2 [A=255, R=169, G=169, B=169]	1	4		11.3518	11.7225	12.8071	10.9976	13.2739	12.8467	13.8084	12.066	12.5047	10.9969	11.201	12.4741	13.0101	13.0603	13.6571	14.0195	12.4429	11.4169	13.4334	13.9366	12.3715	13.4476	14.1836	15.1359
	0.443584	0.196235	Q8LDU0	Q8LDU0_ARATH	At4g28355	Large ribosomal subunit protein uL22c	Color2 [A=255, R=169, G=169, B=169]	1	4		14.4831	13.8832	14.4675	14.5416	14.4224	14.5838	14.2887	14.8655	14.524	14.6298	14.1677	14.0611	14.6376	14.3499	14.6077	14.4582	14.3707	14.3749	14.1647	14.3642	14.4782	14.2142	14.1155	14.1749
+	1.46747	0.424148	Q8LDU1	HOZ_ARATH	HOZ	Non-canonical heme oxygenase HOZ, chloroplastic	Color2 [A=255, R=169, G=169, B=169]	1	4		17.8232	18.2169	18.2201	17.9824	18.7417	18.583	18.1692	18.4454	17.786	17.9228	17.7911	17.5185	18.5021	18.0389	18.749	18.6317	17.6261	17.8975	17.9991	17.7581	18.5445	18.0868	18.502	18.0345
	1.27123	0.285419	Q8LDU4	RCCR_ARATH	RCCR	Red chlorophyll catabolite reductase, chloroplastic	Color2 [A=255, R=169, G=169, B=169]	1	4		19.7019	19.7321	19.6231	19.7021	19.6858	20.2535	20.0156	19.9459	19.7539	19.6729	19.6128	19.5503	20.2302	20.2764	20.2989	20.1946	19.5655	19.4116	19.8268	19.4194	20.0292	20.002	20.1206	20.0292
+	1.62823	-0.559171	Q8LDV3	Y4320_ARATH	At4g13200	Uncharacterized protein At4g13200, chloroplastic	Color2 [A=255, R=169, G=169, B=169]	1	4		17.3651	17.777	17.3301	17.4753	16.6127	17.2119	17.176	16.7102	17.4398	17.1816	17.0955	17.3804	17.1808	17.3533	17.4345	17.4334	16.989	17.2501	17.5641	17.2182	17.0933	17.5241	17.1184	17.8563
	1.33812	-0.26159	Q8LDW8	GLO2D_ARATH	GLX2-4	Probable hydroxyacylglutathione hydrolase 2, chloroplastic	Color2 [A=255, R=169, G=169, B=169]	1	4		17.9062	17.7137	17.7631	17.5461	17.2833	17.6248	17.5357	17.4388	17.7382	17.6652	17.4971	17.6761	17.6087	17.7141	17.7636	17.5161	17.6702	17.4571	17.5531	17.411	17.7489	17.6421	17.5202	17.4519
	0.0438138	-0.00989819	Q8LE47	PPR87_ARATH	PPR336	Small ribosomal subunit protein mS86 (rPPR1)	Color2 [A=255, R=169, G=169, B=169]	1	4		14.8294	14.5069	14.6759	14.6621	14.7652	14.5707	14.6108	14.688	14.5431	14.4827	14.5575	14.0539	14.7678	14.4612	15.103	14.5729	14.5563	14.8905	14.6532	14.646	14.8883	14.8136	14.7142	13.8536
	1.1254	0.312098	Q8LE52	DHAR3_ARATH	DHAR3	Glutathione S-transferase DHAR3, chloroplastic	Color2 [A=255, R=169, G=169, B=169]	1	4		21.5961	22.0886	21.6364	22.0359	22.2302	21.9916	22.2821	22.1015	21.632	21.6757	21.2593	21.5309	22.1976	22.1734	22.1363	22.2096	21.4221	21.9316	21.8538	21.6364	22.3778	22.1673	22.2849	21.7836
	0.245751	-0.115066	Q8LE58	CHM1A_ARATH	CHMP1A	ESCRT-related protein CHMP1A	Color2 [A=255, R=169, G=169, B=169]	1	4		14.93	15.3519	15.3877	15.5116	14.8861	15.0187	15.2921	15.5241	15.0543	15.0921	14.7014	15.1476	15.0807	14.9289	14.7562	15.1196	14.5932	15.4857	15.5537	15.227	14.9482	15.4337	15.1053	14.2612
	0.41921	0.129344	Q8LE63	Q8LE63_ARATH	At4g11860	FAM63A-like protein (DUF544)	Color2 [A=255, R=169, G=169, B=169]	1	4		14.814	15.4269	14.9857	14.9703	15.1832	15.2348	15.2233	15.073	15.1404	15.0686	15.0051	15.1102	15.2172	15.2012	15.2067	15.4715	15.2472	15.2353	15.1675	15.0637	15.2627	15.1743	15.4098	15.049
	0.920014	0.663811	Q8LEB2	ADHL6_ARATH	At5g24760	Alcohol dehydrogenase-like 6	Color2 [A=255, R=169, G=169, B=169]	1	4		12.14	11.2789	10.4564	11.2031	11.8844	11.607	12.0488	12.1935	11.7537	11.4254	11.5	11.5136	12.3422	11.1282	12.1107	11.7606	11.2546	11.7282	11.9717	12.0744	12.2438	12.0136	12.6987	12.4779
	0.816378	-0.66688	Q8LEB6	Y5185_ARATH	At5g18500	Probable receptor-like protein kinase At5g18500	Color2 [A=255, R=169, G=169, B=169]	1	4		12.4645	12.2071	12.1321	12.0523	11.8855	10.4179	12.2525	11.6326	12.266	11.4479	12.2832	11.8638	10.4516	11.5077	10.1639	10.7704	12.6083	12.1003	11.6664	11.9849	11.7768	11.1691	11.7206	11.1196
+	2.82331	-1.16789	Q8LED9	CXE16_ARATH	CXE16	Probable carboxylesterase 16	Color2 [A=255, R=169, G=169, B=169]	1	4		12.8009	12.8976	13.1597	12.4529	11.5641	11.2791	11.9853	11.8111	12.5355	12.8147	12.3535	12.0296	11.7939	11.5377	12.1301	11.7931	12.7679	12.7677	12.3106	12.6373	11.9004	11.836	11.713	10.2949
	0.262786	0.532444	Q8LEE8	LISC_ARATH	LIP1P	Lipoyl synthase, chloroplastic	Color2 [A=255, R=169, G=169, B=169]	1	4		12.3435	12.6286	11.4365	12.482	13.6291	13.9154	10.4592	13.0165	12.7076	12.9339	12.694	11.3227	13.7529	14.0118	13.0947	13.0851	12.1127	12.7197	13.415	12.5905	13.7622	13.4279	13.9153	13.3019
	1.3296	0.215671	Q8LEF6	AB11I_ARATH	ABCI11	ABC transporter I family member 11, chloroplastic	Color2 [A=255, R=169, G=169, B=169]	1	4		15.0418	14.9571	14.9126	15.0216	14.964	15.3197	15.2189	15.2933	15.1844	14.7561	14.9998	14.7591	15.3385	14.9547	15.4339	15.3847	14.6593	14.9763	15.0656	14.8433	15.2726	14.9059	15.1881	14.4134
	1.03395	-0.637526	Q8LEG3	MA652_ARATH	MAP65-2	65-kDa microtubule-associated protein 2	Color2 [A=255, R=169, G=169, B=169]	1	4		12.6249	12.292	12.4269	12.6245	11.0357	12.3943	11.7299	12.2583	11.7364	11.8887	12.2039	11.8045	11.1915	11.1657	11.2487	12.2014	12.1224	12.1241	12.7641	11.8248	11.4897	9.31457	11.6257	9.78561
+	2.4922	-2.21292	Q8LEJ7	Q8LEJ7_ARATH	At1g55265	At1g55265	Color2 [A=255, R=169, G=169, B=169]	1	4		17.1297	18.8841	18.2579	18.1782	15.5204	16.1765	16.588	15.3132	16.6186	18.0055	16.6375	18.6309	14.4977	15.7969	16.1783	16.1546	18.3251	17.3769	17.2816	17.2237	14.4889	16.0232	14.7939	15.336
	0.246137	-0.0648949	Q8LEK4	TRL21_ARATH	At4g26160	Thioredoxin-like 2-1, chloroplastic	Color2 [A=255, R=169, G=169, B=169]	1	4		14.1637	14.3824	14.1406	14.3998	14.032	14.2241	14.4221	14.1488	14.1411	14.3525	13.8165	14.2727	14.2399	14.3011	14.5264	14.1801	14.1465	14.4994	14.2843	14.2298	14.2358	13.987	14.4504	13.2253
	0.870714	-0.35254	Q8LEQ0	RLA13_ARATH	RPP1C	Large ribosomal subunit protein P1y	Color2 [A=255, R=169, G=169, B=169]	1	4		19.9882	20.5731	20.8034	20.3645	20.1332	19.7608	20.2185	20.2066	19.901	20.1946	19.7475	19.9742	19.7958	20.1946	19.9459	20.3752	20.2185	20.2185	20.0559	19.775	19.8854	19.5134	19.691	18.8913
+	2.74006	-1.0948	Q8LER3	XTH7_ARATH	XTH7	Probable xyloglucan endotransglucosylase/hydrolase protein 7	Color2 [A=255, R=169, G=169, B=169]	1	4		19.8014	19.6859	19.1368	19.9055	18.2016	18.6128	18.61	18.726	19.832	19.1494	19.5108	19.8274	18.416	18.2069	18.4377	18.5662	19.7387	19.373	19.7372	19.7686	17.931	18.3056	18.1236	18.6473
	0.639267	-0.62898	Q8LET2	NUD11_ARATH	NUDT11	Nudix hydrolase 11	Color2 [A=255, R=169, G=169, B=169]	1	4		13.0558	12.0572	13.2888	12.5187	12.4043	10.9627	12.5337	12.504	12.4629	13.0572	12.1197	13.0805	11.9445	13.0086	12.8	12.7854	13.2243	12.0824	12.4919	12.1791	12.0755	12.0674	12.5373	13.45
	1.22314	0.293051	Q8LEU3	NOL_ARATH	NOL	Chlorophyll(ide) b reductase NOL, chloroplastic	Color2 [A=255, R=169, G=169, B=169]	1	4		16.4399	16.5118	16.2356	16.7068	16.5745	16.764	16.9705	16.7574	16.6066	16.4132	16.2294	16.361	16.8936	16.7517	17.1696	16.7699	16.3207	16.31	16.6079	16.1824	17.0219	16.833	16.7225	16.1901
	0.748537	-0.244551	Q8LEV0	Q8LEV0_ARATH	At5g02590	Tetratricopeptide repeat (TPR)-like superfamily protein	Color2 [A=255, R=169, G=169, B=169]	1	4		13.6113	14.0162	13.9297	13.5066	13.2674	13.5052	13.7731	13.5399	13.5783	13.9784	13.8976	14.23	13.4052	13.6398	13.1015	14.1108	13.8484	13.9814	13.8287	13.8376	13.6024	13.5267	13.4099	13.3704
+	3.74086	2.36124	Q8LEV7	6PGL5_ARATH	PGL5	Probable 6-phosphogluconolactonase 5	Color2 [A=255, R=169, G=169, B=169]	1	4		14.0338	14.4504	13.9196	14.2388	15.9653	16.4475	16.4345	17.2404	14.4296	13.5768	13.7748	13.8786	16.8235	16.9268	17.2255	17.3248	13.6678	13.9264	14.3502	13.6569	16.827	16.3735	17.0605	16.5626
	0.0891706	0.202008	Q8LEZ4	NFD5_ARATH	NFD5	Small ribosomal subunit protein mS77 (rPPR2)	Color2 [A=255, R=169, G=169, B=169]	1	4		13.3984	13.0169	13.2859	10.1193	12.5915	13.3934	12.4058	12.2379	13.393	12.8055	13.5552	12.1488	13.5094	12.8583	12.7727	12.1493	12.99	13.6518	12.524	12.9368	13.3571	12.1438	10.2277	11.3726
	0.923466	-0.295923	Q8LEZ8	AP1S1_ARATH	AAP19-1	AP-1 complex subunit sigma-1	Color2 [A=255, R=169, G=169, B=169]	1	4		14.5093	14.1107	13.8328	14.1171	13.8036	13.6334	14.0315	13.9177	14.787	14.5106	14.3587	14.0422	13.8223	14.1015	14.0169	13.3612	14.199	14.602	13.797	14.4383	13.9793	13.787	13.7491	13.8335
	0.621261	-1.20025	Q8LF12	Q8LF12_ARATH	At5g20550	2-oxoglutarate (2OG) and Fe(II)-dependent oxygenase superfamily protein	Color2 [A=255, R=169, G=169, B=169]	1	4		10.9269	14.6959	13.4004	13.5023	11.6284	13.0323	12.2338	10.8301	13.1957	13.3703	13.3774	14.0815	11.5011	12.1412	11.6996	12.0861	13.7548	13.9317	13.6186	13.581	10.7612	12.5111	10.977	12.1064
+	3.38817	-0.682009	Q8LF20	CAP2_ARATH	At2g25430	Putative clathrin assembly protein At2g25430	Color2 [A=255, R=169, G=169, B=169]	1	4		16.9654	16.884	17.1443	16.9665	16.1147	16.4873	16.2574	16.3727	16.9709	16.9827	16.9096	16.7465	16.2418	16.2298	16.2752	16.325	17.1171	16.9242	16.8913	17.0294	16.1741	16.4908	16.1553	16.2313
+	2.14537	-0.536259	Q8LF21	DRP1C_ARATH	DRP1C	Phragmoplastin DRP1C	Color2 [A=255, R=169, G=169, B=169]	1	4		16.0137	16.0273	16.3296	16.156	15.3048	15.591	15.6341	15.8516	16.3785	16.1032	16.1814	16.0019	15.6967	15.5846	15.5144	15.454	16.0015	16.3419	16.239	16.2772	15.6826	15.6451	15.5412	15.3248
+	3.12653	-0.491288	Q8LF28	Q8LF28_ARATH	COSY	Anthranilate N-hydroxycinnamoyl/benzoyltransferase, putative	Color2 [A=255, R=169, G=169, B=169]	1	4		15.4613	15.5963	15.5532	15.5681	14.9505	15.2247	14.9179	15.1207	15.7507	15.7107	15.6674	15.4366	15.3951	14.8802	15.0696	15.1795	15.551	15.6682	15.3046	15.6501	15.1348	14.8954	14.8872	14.8832
+	1.6121	-0.526131	Q8LF36	2A5T_ARATH	B'THETA	Serine/threonine protein phosphatase 2A 57 kDa regulatory subunit B' theta isoform	Color2 [A=255, R=169, G=169, B=169]	1	4		13.4528	13.2214	13.4712	13.4012	12.7509	12.9309	12.4829	13.2774	13.3115	13.444	13.6459	13.3691	12.7934	13.067	12.7272	13.1757	13.2685	13.1969	13.2343	13.5587	12.9669	12.6476	13.0724	13.3181
	1.51102	0.376688	Q8LF48	THIK1_ARATH	KAT1	3-ketoacyl-CoA thiolase 1, peroxisomal	Color2 [A=255, R=169, G=169, B=169]	1	4		15.8058	16.1756	16.0301	16.2475	16.1761	16.4759	16.6003	16.5135	15.8874	16.0899	16.0858	16.0879	16.4042	16.4013	16.4878	16.4794	15.6651	16.167	16.1551	16.0087	16.2418	16.2205	16.4489	16.1964
	1.03794	0.459072	Q8LF97	ASK21_ARATH	ASK21	SKP1-like protein 21	Color2 [A=255, R=169, G=169, B=169]	1	4		13.1929	12.8519	13.0504	12.8476	13.4862	13.6772	12.833	13.7828	13.0034	12.6652	13.2877	13.2466	13.7831	13.4335	12.3388	13.3692	12.3148	13.0604	13.6949	12.8613	13.5018	12.031	13.1244	12.3558
	1.12533	-0.577505	Q8LF99	XTH6_ARATH	XTH6	Probable xyloglucan endotransglucosylase/hydrolase protein 6	Color2 [A=255, R=169, G=169, B=169]	1	4		17.0768	16.545	15.9841	16.8263	16.3298	16.0424	16.0564	15.6937	17.18	16.3581	16.2182	16.6745	16.1559	16.3188	16.4329	15.9265	17.0464	16.756	16.0341	16.7772	16.2314	16.3184	15.9197	16.7034
	1.21674	-0.43548	Q8LFC0	IDH1_ARATH	IDH1	Isocitrate dehydrogenase [NAD] regulatory subunit 1, mitochondrial	Color2 [A=255, R=169, G=169, B=169]	1	4		18.8952	19.5191	19.3593	19.163	18.8227	18.9142	19.0354	18.4223	19.1389	19.1678	19.2069	19.4151	18.8476	18.7297	18.9729	18.7453	19.3513	19.141	19.1494	18.9348	18.8345	19.0752	18.6292	19.0317
	0.400626	-0.638202	Q8LFH3	Q8LFH3_ARATH	At5g18460	At5g18460	Color2 [A=255, R=169, G=169, B=169]	1	4		12.0116	13.4199	11.8965	12.707	12.576	10.0573	12.453	12.3959	12.095	12.2747	12.0741	12.1559	11.9576	12.283	11.5381	11.8129	12.6388	11.7627	12.01	12.0846	11.4883	11.8943	11.9894	11.6015
	0.50967	-0.16654	Q8LFJ5	T112A_ARATH	TRM112A	Multifunctional methyltransferase subunit TRM112 homolog A	Color2 [A=255, R=169, G=169, B=169]	1	4		16.8399	17.3672	17.1867	17.0514	16.7351	16.9895	16.8513	17.2031	16.6855	16.8304	16.4558	17.1715	16.6942	16.8125	16.4858	17.1826	16.7953	17.1362	17.0527	16.8242	16.6823	16.8888	16.7884	16.2608
	0.0156865	0.0209973	Q8LFJ6	NRPBA_ARATH	NRPB10	DNA-directed RNA polymerases II, IV and V subunit 10	Color2 [A=255, R=169, G=169, B=169]	1	4		12.9678	14.8232	13.9731	14.2954	13.6604	14.5822	13.6529	14.248	13.9199	12.3964	14.1793	15.1465	12.7068	13.5255	13.2113	14.9255	13.323	15.016	14.4445	14.438	12.9989	14.8449	13.575	13.8713
+	1.43008	-0.669106	Q8LFK2;Q9M9P5	Q8LFK2_ARATH;Q9M9P5_ARATH	HRU1	AT3G03270 protein	Color2 [A=255, R=169, G=169, B=169]	1	4		13.8121	13.8131	14.7013	13.8552	13.2647	13.2655	13.2318	13.7432	13.5829	14.0289	14.5515	13.8913	13.7264	13.4031	12.5628	14.2481	13.2443	14.2213	14.4643	13.8841	13.4781	13.4962	13.3839	13.3769
	0.607793	-0.356991	Q8LFL8	LSM1B_ARATH	LSM1B	Sm-like protein LSM1B	Color2 [A=255, R=169, G=169, B=169]	1	4		14.2983	14.6508	13.7389	15.0321	13.9548	14.0629	14.1368	14.1376	13.9345	13.0895	13.5123	13.8816	13.7169	14.3111	14.6827	14.4452	13.7814	13.6016	13.3996	14.35	14.4639	13.6862	14.0752	13.6878
	0.114378	-0.313541	Q8LFN2	Y3037_ARATH	At3g03770	Probable inactive leucine-rich repeat receptor-like protein kinase At3g03770	Color2 [A=255, R=169, G=169, B=169]	1	4		11.3167	13.2286	12.4068	12.1018	13.0378	13.1619	9.17822	12.4219	12.6934	12.8096	10.1363	12.2811	12.6973	12.9526	12.7829	13.2861	11.962	11.7814	12.3879	12.4239	10.0674	12.6294	12.4652	13.0457
+	1.11067	-0.930729	Q8LFQ6	GRXC4_ARATH	GRXC4	Glutaredoxin-C4	Color2 [A=255, R=169, G=169, B=169]	1	4		17.815	19.9007	18.6646	18.7059	17.7517	18.0101	17.9615	17.6399	17.8551	18.1079	17.6323	19.1536	17.0916	16.7798	17.3824	17.8609	18.272	18.5754	18.5689	18.6568	16.9531	17.2936	17.4185	17.6059
+	1.76542	0.490129	Q8LFS6	BRN1L_ARATH	BRN1	RNA-binding protein BRN1	Color2 [A=255, R=169, G=169, B=169]	1	4		17.1429	17.0335	16.962	17.4368	17.5053	17.6949	17.4259	17.9096	17.1532	17.1031	16.5497	17.1947	17.5902	17.5885	17.5271	17.5956	16.9223	17.3568	17.2212	17.0885	17.5401	17.6111	17.5764	17.2055
+	2.72744	-0.653838	Q8LFT2	DRP3B_ARATH	DRP3B	Dynamin-related protein 3B	Color2 [A=255, R=169, G=169, B=169]	1	4		15.6964	15.9423	16.0732	15.5982	15.0146	15.1798	15.2057	15.2947	15.7054	15.8672	15.7038	15.7955	15.1199	14.9732	15.1103	15.2852	15.8053	15.7223	15.6379	15.7992	15.0783	15.1069	15.1127	15.0333
+	1.53648	-0.576939	Q8LFZ9	Q8LFZ9_ARATH	At4g26620	Sucrase-like protein	Color2 [A=255, R=169, G=169, B=169]	1	4		14.2965	14.5168	14.5848	14.107	13.3111	14.0279	14.0395	13.8189	13.9893	14.1419	14.2843	14.6915	13.4416	13.7564	13.8915	13.8927	14.5229	14.2718	14.15	14.3138	13.6492	14.1569	13.3437	14.4532
+	1.99681	-1.38284	Q8LG11	Q8LG11_ARATH	At5g53330	Proline-rich cell wall protein-like	Color2 [A=255, R=169, G=169, B=169]	1	4		15.3038	16.9086	15.9918	15.9537	14.64	14.3013	15.1368	14.5485	15.2143	15.8158	15.209	15.5125	14.754	14.5854	14.2936	14.533	15.8782	16.2903	15.4884	15.9776	14.9615	14.6602	14.8417	13.6422
	0.34896	0.294007	Q8LG70	6PGL2_ARATH	PGL2	Probable 6-phosphogluconolactonase 2	Color2 [A=255, R=169, G=169, B=169]	1	4		14.0262	13.2541	14.1675	13.3513	13.4581	14.666	13.6261	14.225	13.8168	13.5846	14.4772	13.7961	14.54	13.5417	14.8344	14.1263	13.816	13.2299	14.4958	14.2658	13.9544	13.8775	14.2829	14.6704
+	1.87612	-0.345737	Q8LG77	IDH6_ARATH	IDH6	Isocitrate dehydrogenase [NAD] catalytic subunit 6, mitochondrial	Color2 [A=255, R=169, G=169, B=169]	1	4		18.6286	18.8661	18.895	18.861	18.446	18.6494	18.5012	18.2711	18.5392	18.8393	18.6656	18.8656	18.3517	18.2222	18.4881	18.6213	18.79	18.7419	18.7586	18.6713	18.3044	18.6136	18.2491	18.5635
	0.607815	-0.261822	Q8LG89	BABL_ARATH	ARPN	Basic blue protein	Color2 [A=255, R=169, G=169, B=169]	1	4		16.0664	16.1849	15.8973	15.9986	16.1354	15.796	15.9398	15.2289	15.7066	15.7321	15.22	15.6451	14.9397	13.9528	15.5627	15.2467	15.3047	15.9177	15.9584	15.836	15.7954	15.7263	15.5034	14.9635
+	2.68356	-1.36258	Q8LG92	Q8LG92_ARATH	At3g51660	LS1-like protein	Color2 [A=255, R=169, G=169, B=169]	1	4		17.7848	18.5554	18.8039	17.8085	16.9683	16.8009	16.93	16.8031	17.5643	18.4671	18.2729	17.9187	16.7383	16.2397	17.0939	17.7228	18.1358	18.4247	17.5129	18.6191	16.604	16.5514	17.0506	15.5263
	0.391755	0.225045	Q8LG98	OTU1_ARATH	OTU1	OVARIAN TUMOR DOMAIN-containing deubiquitinating enzyme 1	Color2 [A=255, R=169, G=169, B=169]	1	4		14.291	14.2568	14.6077	14.1517	14.4185	15.2325	14.1949	14.3616	14.7743	14.6783	14.3529	14.5091	14.7259	14.2925	14.1509	14.7371	14.3618	14.3382	13.8257	13.7944	14.2572	15.067	14.0497	15.3819
	0.634281	0.308864	Q8LGC6	NACA5_ARATH	At1g33040	Nascent polypeptide-associated complex subunit alpha-like protein 5	Color2 [A=255, R=169, G=169, B=169]	1	4		17.3308	17.8845	17.2346	17.6329	18.2429	17.7055	17.9652	17.4046	16.827	16.8005	16.3962	16.7779	17.4339	17.3191	17.3033	17.4768	16.7305	17.1301	16.9692	16.8647	17.6763	17.2726	17.5499	17.4285
+	2.17559	-1.00267	Q8LGD5	MKS1_ARATH	MKS1	Protein MKS1	Color2 [A=255, R=169, G=169, B=169]	1	4		13.7058	14.3296	13.3862	13.4799	12.6109	12.9431	12.4181	12.9188	13.518	13.0116	12.7069	13.9748	12.2877	12.8865	13.1974	13.0046	13.4605	13.4208	13.0417	13.4241	13.1628	12.8626	12.0483	12.8969
+	1.8573	-0.473113	Q8LGE0	Q8LGE0_ARATH	GNK	N-acetyl-D-glucosamine kinase	Color2 [A=255, R=169, G=169, B=169]	1	4		14.6581	14.8943	14.7603	14.3315	14.093	14.2762	14.3292	14.0534	14.5607	14.4089	14.5595	14.7688	14.0872	14.3193	14.1957	13.9384	14.9181	14.7354	14.3234	14.664	14.299	14.0395	14.1081	14.167
+	2.60301	-1.09606	Q8LGE3	ARP6_ARATH	ARP6	Actin-related protein 6	Color2 [A=255, R=169, G=169, B=169]	1	4		11.9256	11.814	11.5826	12.3035	10.4344	11.0146	11.1322	10.6602	11.6881	10.5274	11.3229	11.2526	11.1523	11.4774	11.1011	11.3859	11.6249	11.1421	11.7218	11.2702	11.9381	11.779	11.9242	11.9664
+	2.82275	-0.718235	Q8LGF7	PEX4_ARATH	PEX4	Protein PEROXIN-4	Color2 [A=255, R=169, G=169, B=169]	1	4		14.9286	15.1238	15.2965	14.9868	14.073	14.4991	14.3838	14.5068	15.0405	14.7222	14.9503	15.022	14.8511	14.6988	14.3558	14.2677	15.0885	15.3498	15.0964	14.9935	14.5273	14.3627	14.3328	13.5043
	0.715396	0.340886	Q8LGG0	FKB12_ARATH	FKBP12	Peptidyl-prolyl cis-trans isomerase FKBP12	Color2 [A=255, R=169, G=169, B=169]	1	4		19.5453	19.8759	19.2586	19.853	19.4371	20.1946	20.0821	20.1825	19.8929	19.3024	19.3241	20.265	19.703	19.6486	19.856	20.2302	19.5111	19.6686	19.861	19.5561	19.7878	20.0559	20.0559	19.9241
	0.707736	0.257895	Q8LGG8	USPAL_ARATH	At3g01520	Universal stress protein A-like protein	Color2 [A=255, R=169, G=169, B=169]	1	4		17.3785	17.8137	17.1348	17.7218	17.7965	17.96	17.7666	17.5574	17.8368	17.103	17.501	18.1222	17.6569	17.4315	17.7295	17.9996	17.4402	17.4873	17.5515	17.4478	17.4845	17.8572	17.4404	17.9151
	0.751633	-0.121717	Q8LGH4	CUL4_ARATH	CUL4	Cullin-4	Color2 [A=255, R=169, G=169, B=169]	1	4		14.5117	14.2423	14.5022	14.3597	14.1983	14.2037	14.3753	14.3517	14.6167	14.5363	14.4624	14.2088	14.7226	14.3524	14.321	14.7484	14.6014	14.3751	14.5856	14.766	14.5114	14.5916	14.422	14.4895
	0.286205	-0.0771027	Q8LGI2	SCPDL_ARATH	At5g39410	Probable mitochondrial saccharopine dehydrogenase-like oxidoreductase At5g39410	Color2 [A=255, R=169, G=169, B=169]	1	4		17.1359	16.8273	17.32	17.1375	16.8946	17.0457	17.1046	17.0673	17.2786	17.06	17.0927	16.8796	17.1368	16.9136	17.256	16.9408	17.1296	17.0078	17.3529	17.0332	16.9865	17.0262	17.1265	16.7627
+	2.60185	-0.975355	Q8LGI3	ARC2A_ARATH	ARPC2A	Actin-related protein 2/3 complex subunit 2A	Color2 [A=255, R=169, G=169, B=169]	1	4		13.8956	13.6649	13.6097	13.3016	13.0379	12.7297	12.3842	12.4185	13.7025	13.0592	13.1836	12.6818	13.2978	12.8617	12.5247	12.3797	13.9171	13.6597	12.9444	13.5008	13.3218	13.3562	12.5628	12.6301
	0.179003	0.11769	Q8LGI8	NAA20_ARATH	NAA20	N-terminal acetyltransferase B complex catalytic subunit NAA20	Color2 [A=255, R=169, G=169, B=169]	1	4		14.1387	13.6342	14.5376	14.0947	14.0445	14.4121	13.8159	14.6034	14.3648	14.1869	14.5002	13.8723	14.3002	13.7	14.2728	14.6734	13.5178	14.128	14.3293	14.5205	14.0241	14.1359	14.3673	13.6669
	0.424502	-0.669507	Q8LGU7	RNZ1_ARATH	TRZ1	tRNase Z TRZ1	Color2 [A=255, R=169, G=169, B=169]	1	4		12.9165	12.3561	13.3113	13.3369	10.4589	13.5474	12.3789	12.8576	13.5415	12.352	13.2273	12.6424	13.8437	10.4035	12.5375	12.8699	13.5953	12.9096	13.2813	13.1422	13.1086	12.5662	11.9831	9.45752
	0.414144	-0.241798	Q8LKS5	LACS7_ARATH	LACS7	Long chain acyl-CoA synthetase 7, peroxisomal	Color2 [A=255, R=169, G=169, B=169]	1	4		14.2064	14.754	14.8975	13.9806	13.8509	14.41	14.1604	14.4499	13.9649	14.7369	14.6416	14.6147	14.2582	13.9162	13.848	14.538	14.9319	14.5306	14.2347	14.7882	14.1492	14.4087	14.6088	13.7763
	0.190143	-0.141037	Q8LLD0	NUP96_ARATH	NUP96	Nuclear pore complex protein NUP96	Color2 [A=255, R=169, G=169, B=169]	1	4		13.1395	12.4035	12.9676	13.0599	12.3755	13.3391	12.3497	12.9421	13.6869	13.4859	13.8395	13.3937	13.3139	13.5436	12.9108	12.7587	13.0548	13.2808	12.9555	13.3733	12.9577	12.9433	12.9596	12.7714
+	3.55249	-0.688845	Q8LLD4	REP_ARATH	REP	Rab escort protein 1	Color2 [A=255, R=169, G=169, B=169]	1	4		16.2056	16.2866	16.6068	16.3356	15.6415	15.6905	15.6106	15.7366	15.9116	16.2938	16.2123	16.1955	15.757	15.534	15.771	15.8842	16.2424	16.1213	16.0025	16.2922	15.5452	15.6162	15.7798	15.5867
	0.714121	-0.523258	Q8LPF0	TAF2_ARATH	TAF2	Transcription initiation factor TFIID subunit 2	Color2 [A=255, R=169, G=169, B=169]	1	4		11.1643	10.7141	11.7948	11.2554	10.0995	10.7319	11.4471	10.5572	11.5014	11.1703	11.2185	10.7499	10.9264	11.3256	10.8742	10.9997	11.744	11.4546	10.3217	11.5739	11.4648	10.4744	10.4382	10.9702
	0.866095	-1.22034	Q8LPF1	PP387_ARATH	At5g15980	Small ribosomal subunit protein mS81 (rPPR8)	Color2 [A=255, R=169, G=169, B=169]	1	4		13.0965	13.4806	13.2216	13.0942	12.4693	12.9518	12.677	9.91356	13.1791	13.3773	13.0578	13.6095	13.4427	13.216	13.5524	12.9254	13.2661	12.734	13.4229	13.4346	13.2674	13.1929	12.4518	12.5336
	0.237145	0.153881	Q8LPI5	Q8LPI5_ARATH	At4g03020	LEC14B homolog	Color2 [A=255, R=169, G=169, B=169]	1	4		13.6766	13.5946	13.3193	13.966	13.4386	13.6948	14.4537	13.5851	14.3337	14	14.3906	13.8624	14.5994	14.7912	14.1327	14.2415	13.6009	14.2759	13.656	14.2034	14.5661	14.0529	14.4861	14.3428
	0.290716	0.0866175	Q8LPJ3	MANA2_ARATH	At5g13980	Probable alpha-mannosidase At5g13980	Color2 [A=255, R=169, G=169, B=169]	1	4		18.5871	18.9729	18.4678	18.5243	18.7559	18.8465	18.6234	18.6727	18.8582	18.4282	18.5437	18.4909	18.8	18.4654	18.7889	18.6644	18.4304	18.6762	18.6546	18.3452	18.8446	18.742	18.7176	18.389
	0.388096	0.0930929	Q8LPJ4	AB2E_ARATH	ABCE2	ABC transporter E family member 2	Color2 [A=255, R=169, G=169, B=169]	1	4		17.3937	16.9508	17.1748	17.0928	17.1674	17.3528	17.157	17.3073	17.7599	17.1808	17.4209	17.0806	17.5754	17.298	17.2504	17.3163	17.1201	17.4447	17.4003	17.3308	17.3992	17.1998	17.3272	17.1805
	0.579002	-0.201011	Q8LPJ5	ICDHP_ARATH	At5g14590	Isocitrate dehydrogenase [NADP], chloroplastic/mitochondrial	Color2 [A=255, R=169, G=169, B=169]	1	4		18.6838	19.0106	19.0546	18.7284	18.3837	18.9785	18.7836	18.5277	18.8251	18.8383	18.8463	18.8606	18.8044	18.8643	19.0105	18.9462	18.7368	18.6041	18.8925	18.5408	18.7506	18.9171	18.8465	18.6245
+	1.65009	0.7687	Q8LPJ7	RS262_ARATH	RPS26B	Small ribosomal subunit protein eS26z	Color2 [A=255, R=169, G=169, B=169]	1	4		16.3367	17.1179	16.2447	16.3926	17.324	17.5442	17.4421	16.8564	16.2423	16.0037	15.1633	17.533	16.6327	17.4879	17.901	17.4298	17.2895	16.4352	16.5921	16.4211	16.7057	16.9247	17.3579	17.5579
+	1.24846	0.620476	Q8LPK2	AB2B_ARATH	ABCB2	ABC transporter B family member 2	Color2 [A=255, R=169, G=169, B=169]	1	4		11.0995	11.7937	11.3533	10.8903	11.9987	11.8342	12.319	11.4668	11.1975	10.8948	11.852	11.1708	12.2634	12.1461	12.5769	12.5654	10.6401	10.1542	12.7254	12.8737	12.0118	10.8265	12.2102	12.1601
+	2.18795	-0.809838	Q8LPK4	AP2A2_ARATH	ALPHAC-AD	AP-2 complex subunit alpha-2	Color2 [A=255, R=169, G=169, B=169]	1	4		17.0578	17.1794	17.3244	17.0661	15.7924	16.5237	16.6238	16.4485	17.1365	17.2004	17.1342	17.2248	16.478	16.4197	16.5926	16.6988	17.328	17.1213	17.031	17.2555	16.4824	16.5211	16.4368	16.5804
	0.953703	-0.751234	Q8LPK6	Q8LPK6_ARATH	At3g49000	DNA-directed RNA polymerase III subunit RPC3	Color2 [A=255, R=169, G=169, B=169]	1	4		11.6383	12.2475	12.2502	12.5105	10.7418	11.7646	12.2428	10.8924	12.8449	13.0215	12.6687	11.2952	11.7486	11.8804	12.0024	11.3228	10.5832	12.0249	11.6646	12.5406	10.8397	10.3691	12.1935	12.0698
+	1.32314	-0.549158	Q8LPK7	Q8LPK7_ARATH	PUF2	Paramyosin	Color2 [A=255, R=169, G=169, B=169]	1	4		15.3937	16.2123	15.3491	15.3339	15.1405	15.0203	15.0601	14.8715	15.4028	15.458	15.1174	15.4122	14.9776	14.7235	15.1599	15.0569	15.3446	15.6594	15.1946	15.5241	15.0707	14.8818	14.8952	14.5666
	0.255745	-0.185982	Q8LPL3	ASO_ARATH	AAO	L-ascorbate oxidase	Color2 [A=255, R=169, G=169, B=169]	1	4		16.9465	16.0677	16.2239	16.7723	16.4896	16.6827	15.718	16.3762	17.2884	16.1238	16.8299	16.5356	16.7718	16.2088	16.1239	16.6418	16.2935	16.6176	16.9725	16.592	16.1359	16.3918	15.9126	16.3595
+	2.33823	-0.857544	Q8LPL6	AP2A1_ARATH	ALPHA-ADR	AP-2 complex subunit alpha-1	Color2 [A=255, R=169, G=169, B=169]	1	4		13.7588	14.4437	14.2315	14.3171	13.012	13.2527	13.4899	13.5663	13.3987	13.8376	13.8088	14.1378	13.3434	13.6324	13.0586	13.5661	14.0582	13.4837	13.3651	14.02	13.248	13.9053	12.9487	13.4822
	0.843667	0.194284	Q8LPL7	ADAL_ARATH	MAPDA	N6-mAMP deaminase	Color2 [A=255, R=169, G=169, B=169]	1	4		15.6208	15.4128	15.6291	15.4437	15.4725	15.9594	15.6935	15.7581	15.815	15.4374	15.5267	15.5149	16.1362	15.4776	15.9244	15.9858	15.3964	15.5754	15.7003	15.6383	15.9164	16.2557	15.5045	16.0403
	0.658947	0.384064	Q8LPL8	POT13_ARATH	POT13	Potassium transporter 13	Color2 [A=255, R=169, G=169, B=169]	1	4		11.2812	11.3348	11.8977	11.8361	12.4236	11.3892	12.2282	11.8451	12.3142	11.3983	11.787	12.1492	11.8875	11.9285	11.5665	12.5498	12.043	11.6582	11.7345	11.7872	12.1965	11.8543	12.6024	11.7692
+	2.86375	-0.658905	Q8LPN7	RNG1L_ARATH	At3g19950	E3 ubiquitin-protein ligase RING1-like	Color2 [A=255, R=169, G=169, B=169]	1	4		15.4826	15.4709	15.5334	15.4034	14.5307	14.7813	15.0856	14.8571	15.0439	15.2156	14.9098	15.0307	14.9894	14.7536	14.853	15.0331	15.2703	15.4058	15.1343	15.3354	14.8538	14.6363	14.9575	14.4993
+	1.46544	0.767437	Q8LPQ6	AB28B_ARATH	ABCB28	ABC transporter B family member 28	Color2 [A=255, R=169, G=169, B=169]	1	4		13.886	14.7825	14.3437	14.4893	14.6571	15.5892	15.3792	14.9458	14.3754	14.4472	14.0769	14.8226	15.3485	15.2616	15.3108	15.9371	14.4541	14.0216	14.9873	14.7392	14.9881	15.2921	15.8356	15.8646
	0.147079	0.0695629	Q8LPQ7	VAP43_ARATH	PVA43	Vesicle-associated protein 4-3	Color2 [A=255, R=169, G=169, B=169]	1	4		14.539	14.0183	14.0728	14.4844	14.3155	14.3151	14.0939	14.6681	14.1553	14.4464	14.4941	13.7029	14.3751	14.1921	14.3814	14.63	13.9688	14.3771	13.648	14.6898	14.3746	14.1406	14.4298	14.0209
	0.00702164	0.0185688	Q8LPQ8	MSSP2_ARATH	MSSP2	Monosaccharide-sensing protein 2	Color2 [A=255, R=169, G=169, B=169]	1	4		11.2217	11.3191	12.6499	11.7061	13.0935	11.9237	12.5769	9.37696	11.82	10.4527	12.0196	11.8459	10.9185	12.1833	10.754	12.7177	11.9987	11.249	12.5149	11.3614	11.8084	12.3682	13.0996	11.3266
+	0.932342	-1.62672	Q8LPQ9	FPA_ARATH	FPA	Flowering time control protein FPA	Color2 [A=255, R=169, G=169, B=169]	1	4		14.3177	14.0451	13.4878	13.9646	13.6245	9.75492	12.9195	13.0094	14.4543	12.9194	14.2152	13.7962	14.7716	14.0294	13.5591	14.4296	14.3748	14.2212	13.7181	14.3769	13.9712	14.1692	14.0052	13.7037
	0.78498	-0.34265	Q8LPR8	TI100_ARATH	TIC100	Protein TIC 100	Color2 [A=255, R=169, G=169, B=169]	1	4		14.5406	14.045	14.8012	14.4721	13.9213	14.0883	14.5529	13.9257	14.3934	14.7329	13.9787	13.875	14.0397	14.3753	14.4145	14.4267	14.3551	14.1785	14.6655	14.4324	14.4641	14.483	14.472	15.9671
+	1.37551	0.486193	Q8LPR9	TI110_ARATH	TIC110	Protein TIC110, chloroplastic	Color2 [A=255, R=169, G=169, B=169]	1	4		19.8611	19.541	19.5931	19.8249	19.6848	20.4067	20.3857	20.2877	20.002	19.7369	19.7709	19.6024	20.4874	20.5545	20.6186	20.4972	19.6465	19.6179	19.9882	19.7637	20.4476	20.3962	20.5069	20.5069
+	2.34495	-0.649424	Q8LPS1	LACS6_ARATH	LACS6	Long chain acyl-CoA synthetase 6, peroxisomal	Color2 [A=255, R=169, G=169, B=169]	1	4		17.3883	17.4984	17.6938	17.1174	16.5494	16.8085	16.7813	16.961	17.2172	17.6052	17.4142	17.5416	16.9476	16.7678	16.845	17.1004	17.633	17.5568	17.1686	17.5917	16.7803	16.7514	17.0026	16.5855
	0.869046	-0.470675	Q8LPS4	Q8LPS4_ARATH	SMEK1	At3g06670/T8E24.10	Color2 [A=255, R=169, G=169, B=169]	1	4		14.5391	14.6777	14.6305	14.4441	13.309	14.4305	14.4234	14.2459	14.4614	14.4629	14.6144	14.5674	14.5512	14.4138	14.3818	14.4026	14.8735	14.4128	14.5753	14.3839	14.1349	14.1966	14.4724	14.8581
+	3.11156	1.37443	Q8LPS6	PPR3_ARATH	At1g02150	Pentatricopeptide repeat-containing protein At1g02150	Color2 [A=255, R=169, G=169, B=169]	1	4		16.5927	15.9535	16.1265	16.4449	17.1793	17.9265	17.7097	17.7998	16.814	16.3365	16.5198	15.9892	18.2536	18.0889	18.0696	17.9832	16.0496	16.3925	16.8292	16.478	17.9638	17.8829	17.9861	17.9716
+	2.39672	-0.752024	Q8LPS9	Q8LPS9_ARATH	SKS17	AT5g66920/MUD21_18	Color2 [A=255, R=169, G=169, B=169]	1	4		17.6551	16.8896	17.0898	17.2472	16.5615	16.389	16.4421	16.4809	17.4683	16.9589	16.9554	16.7659	16.6454	16.2256	16.4142	16.1788	17.255	17.016	17.3911	17.1983	16.2795	16.4318	16.3454	15.9057
	0.439053	-0.393586	Q8LRK9	TAF1_ARATH	TAF1	Transcription initiation factor TFIID subunit 1	Color2 [A=255, R=169, G=169, B=169]	1	4		11.5804	12.6775	11.533	12.2106	11.0433	12.2865	11.2004	11.897	10.5731	10.998	11.868	12.0294	10.0442	11.224	11.699	11.4338	11.5688	11.9741	12.6234	11.2469	10.8202	10.9169	11.9314	11.7965
+	3.26179	0.48223	Q8RU07	Q8RU07_ARATH	EMB3147	EMBRYO DEFECTIVE 3147	Color2 [A=255, R=169, G=169, B=169]	1	4		18.8247	18.835	18.7705	18.9106	19.1473	19.4699	19.3136	19.3389	18.9963	18.6752	18.6566	18.8385	19.2869	18.9295	19.6068	19.4937	18.5722	18.606	19.0668	18.7043	19.278	19.3419	19.3515	19.2005
+	1.33356	-0.538431	Q8RUC6;Q9SHE7	RUB1_ARATH;RUB2_ARATH	RUB1;RUB2	Ubiquitin-NEDD8-like protein RUB2	Color2 [A=255, R=169, G=169, B=169]	1	4		18.0882	18.6736	18.7372	18.2478	17.8095	17.5915	18.2856	17.9065	17.9949	18.2474	17.7033	18.3004	17.6427	17.8644	18.038	18.0567	18.2613	18.2189	18.0864	18.0032	18.0069	17.8918	18.232	16.7818
	0.806851	0.200151	Q8RUF8	NILP3_ARATH	NLP3	Omega-amidase, chloroplastic	Color2 [A=255, R=169, G=169, B=169]	1	4		18.3633	18.7447	18.5162	18.7989	18.6771	18.9746	18.8682	18.7038	18.3453	18.4604	18.2641	18.7566	18.4794	18.6932	19.0286	18.8625	18.6968	18.3074	18.6479	18.4985	18.5187	18.4961	18.8054	18.9508
	1.48658	-0.3221	Q8RUI8	Q8RUI8_ARATH	MKD15.6	C5orf35	Color2 [A=255, R=169, G=169, B=169]	1	4		17.7619	17.9024	17.7199	17.7665	17.3031	17.2634	17.5771	17.7189	17.5455	17.6915	17.6683	17.5926	17.4394	17.5093	17.5149	17.4124	17.7092	17.7587	17.6446	17.6348	17.464	17.2778	17.5618	17.1015
	0.607071	0.492091	Q8RUN2	LOG1_ARATH	LOG1	Cytokinin riboside 5'-monophosphate phosphoribohydrolase LOG1	Color2 [A=255, R=169, G=169, B=169]	1	4		12.0851	13.3963	13.5378	13.2227	13.4275	13.6433	14.0307	13.1086	12.7689	12.3931	12.3154	13.1931	13.0945	13.235	13.329	13.9941	12.5165	12.7993	12.3986	12.3873	13.203	13.8298	13.5751	13.0877
	0.273674	0.175648	Q8RUW5	SCP8_ARATH	SCPL8	Serine carboxypeptidase-like 8	Color2 [A=255, R=169, G=169, B=169]	1	4		18.5893	18.2326	18.0508	18.6763	19.1365	18.5036	18.549	18.0626	18.7714	18.0156	17.845	18.6566	18.6012	18.5301	19.0423	18.7965	18.4588	18.4298	18.3913	18.1915	19.0309	18.9545	18.3485	19.1678
	0.0994708	-0.0385318	Q8RUX8	Q8RUX8_ARATH	At2g44525	NADH dehydrogenase [ubiquinone] 1 alpha subcomplex assembly factor 3	Color2 [A=255, R=169, G=169, B=169]	1	4		15.8119	16.3273	15.9554	16.1671	15.8954	16.171	15.8645	16.1766	15.6186	16.0192	15.3356	16.0743	15.795	16.1115	15.9044	16.3821	15.8207	15.883	16.2449	15.9444	15.795	16.7951	15.7302	16.1393
	0.66022	0.263601	Q8RV79	SOT11_ARATH	SOT11	Cytosolic sulfotransferase 11	Color2 [A=255, R=169, G=169, B=169]	1	4		16.983	16.5559	16.6575	16.8631	16.5859	17.1113	17.0322	17.3845	17.2059	16.6136	16.7429	16.457	17.1325	16.8545	17.1605	17.1219	16.5093	16.6562	17.0243	16.6555	17.0316	16.839	17.03	16.8362
	0.48535	0.377713	Q8RVQ9	CENH3_ARATH	CENH3	Histone H3-like centromeric protein CENH3	Color2 [A=255, R=169, G=169, B=169]	1	4		10.9959	11.3693	12.451	12.1104	12.2525	12.1493	11.7611	12.2745	12.0975	12.5883	11.6125	12.0975	12.5229	12.2465	12.7473	11.7887	11.3108	12.0041	11.1705	12.4138	12.6782	11.7326	12.0986	11.5747
	0.794805	-0.154445	Q8RW90	FAH_ARATH	FAH	Fumarylacetoacetase	Color2 [A=255, R=169, G=169, B=169]	1	4		18.1049	18.2609	18.3811	18.2357	17.9362	18.3044	18.0307	18.0934	18.1352	18.22	18.1195	18.3381	17.9486	18.0187	18.1583	18.3767	18.0705	18.001	18.3233	18.0571	17.8081	18.1102	17.9765	18.018
+	1.75693	0.514814	Q8RW93	LBP65_ARATH	At4g00165	Putative lipid-binding protein At4g00165	Color2 [A=255, R=169, G=169, B=169]	1	4		17.9936	18.4773	17.9318	18.4914	18.8015	18.6945	18.6258	18.8315	17.7535	17.94	17.224	17.989	18.4969	19.0799	18.7503	19.0084	17.2839	18.1722	18.0953	17.9191	18.4601	17.6101	18.624	16.8085
	0.611132	-0.252628	Q8RW94	Q8RW94_ARATH	BRCC36A	At1g80210/F18B13_28	Color2 [A=255, R=169, G=169, B=169]	1	4		14.0528	14.8497	14.377	14.5528	13.9061	14.2703	14.3792	14.2663	14.5602	14.2461	14.2801	14.7898	14.2673	14.0143	14.2004	14.3904	14.4038	14.0544	14.2676	14.1148	14.1959	14.3238	14.0359	14.4211
	0.241688	-0.205015	Q8RW96	2A5G_ARATH	B'GAMMA	Serine/threonine protein phosphatase 2A 59 kDa regulatory subunit B' gamma isoform	Color2 [A=255, R=169, G=169, B=169]	1	4		15.1801	14.8164	15.2318	15.0642	13.8944	15.2392	15.0087	15.3302	15.0524	14.9368	14.7235	15.1253	14.9256	14.9176	14.6503	14.5308	14.9648	15.0017	14.7347	14.869	14.4974	14.7498	14.9699	14.6842
+	1.31916	-0.752059	Q8RWA5	NDT2_ARATH	NDT2	Nicotinamide adenine dinucleotide transporter 2, mitochondrial	Color2 [A=255, R=169, G=169, B=169]	1	4		12.8843	12.5594	12.3823	12.8365	11.9473	11.3194	12.6552	11.7324	12.1875	12.5832	13.1597	11.84	11.7424	12.5455	10.118	12.4185	12.6225	12.3956	12.975	13.2218	12.4187	12.0717	11.969	12.1871
	0.21939	0.274619	Q8RWA7	NDADA_ARATH	MEE4	NADH dehydrogenase [ubiquinone] 1 alpha subcomplex subunit 13-A	Color2 [A=255, R=169, G=169, B=169]	1	4		13.5121	15.499	14.3609	14.1201	15.2569	14.8524	14.5529	13.9284	13.8386	14.2308	13.2708	14.2531	15.4298	15.0781	14.0097	14.3936	14.279	13.8476	12.9281	12.9419	14.0753	15.0389	13.9368	14.6457
+	1.70778	-0.975604	Q8RWB1	SRL1_ARATH	SRL1	Pre-mRNA splicing factor SR-like 1	Color2 [A=255, R=169, G=169, B=169]	1	4		12.7198	11.6392	12.391	11.9439	11.5519	11.3376	11.2626	10.6394	12.4108	12.2754	12.3416	11.9537	11.3082	12.075	12.3891	11.5943	12.1431	12.0027	11.2401	12.5174	11.9325	11.1012	11.5872	11.4654
+	2.33182	-1.32673	Q8RWB7	PMT12_ARATH	CLSC5	Probable methyltransferase At1g29790	Color2 [A=255, R=169, G=169, B=169]	1	4		14.0776	13.7413	14.2029	13.6726	11.9138	12.4256	13.1676	12.8803	14.2212	14.2074	14.1016	13.9287	12.0989	12.6173	11.9245	11.8088	13.9034	13.8977	14.0481	13.9413	12.6949	12.711	11.8572	12.4676
+	1.79054	-0.808196	Q8RWB8	UPL6_ARATH	UPL6	E3 ubiquitin-protein ligase UPL6	Color2 [A=255, R=169, G=169, B=169]	1	4		13.6783	13.6317	14.1767	13.8998	12.417	13.3153	13.269	13.1523	13.6261	13.8949	13.8163	14.0339	13.2368	13.4791	13.5626	13.5605	14.2392	13.9651	13.8935	14.2374	13.1044	13.3507	13.3905	13.3347
	0.377717	0.235417	Q8RWC0	Q8RWC0_ARATH	At3g54290	At3g54290	Color2 [A=255, R=169, G=169, B=169]	1	4		15.1057	14.3285	15.1802	15.0813	15.3284	15.1398	15.5122	14.6569	14.1714	14.9081	15.1336	14.5957	15.0981	10.8768	15.2214	12.5626	13.0398	11.434	14.7573	14.7428	15.1518	15.6496	15.0878	10.3076
	0.0496908	-0.0711737	Q8RWC3	Q8RWC3_ARATH	At3g19340	Aminopeptidase (DUF3754)	Color2 [A=255, R=169, G=169, B=169]	1	4		12.288	12.0468	13.5253	11.3036	12.3963	12.2584	12.5647	11.6596	12.9829	12.7151	12.85	12.8168	12.9707	12.6232	12.594	13.5366	11.4814	11.8372	13.6774	12.9428	12.1857	11.6156	12.2584	13.6086
+	2.57083	-1.1219	Q8RWC5	FLA16_ARATH	FLA16	Fasciclin-like arabinogalactan protein 16	Color2 [A=255, R=169, G=169, B=169]	1	4		16.1227	16.7024	15.6828	16.3595	15.0959	14.8699	15.188	15.226	16.2657	16.2155	15.7821	16.3084	15.1017	15.2012	15.0683	15.6377	15.5803	16.3377	16.2401	15.8809	15.1057	14.8258	14.5853	15.629
	1.1547	-0.256857	Q8RWD5	SCD2_ARATH	SCD2	Coiled-coil domain-containing protein SCD2	Color2 [A=255, R=169, G=169, B=169]	1	4		19.1779	19.3733	19.509	19.3399	19.1379	19.3339	18.8903	19.0105	19.2575	19.1709	19.1156	19.3918	18.7704	19.0186	18.9825	19.0911	19.3582	19.271	19.2731	19.2041	18.6003	19.0138	18.7724	18.7628
	0.0782119	-0.0438004	Q8RWD8	Q8RWD8_ARATH	At1g20540	Transducin/WD40 repeat-like superfamily protein	Color2 [A=255, R=169, G=169, B=169]	1	4		17.6199	17.4418	17.943	18.3194	17.9266	17.7433	17.8251	17.654	17.3536	17.7152	17.2643	18.1682	17.3129	17.792	17.6134	17.994	17.9887	17.1942	17.5131	17.5417	17.1737	17.7181	17.9602	17.5395
+	1.71594	-1.43057	Q8RWE1	Q8RWE1_ARATH	At4g33540	Metallo-beta-lactamase family protein	Color2 [A=255, R=169, G=169, B=169]	1	4		15.2934	15.8467	16.0614	15.1068	13.1308	14.1558	14.2679	15.0315	15.0407	15.7034	14.9311	15.7119	13.5736	13.7915	13.3076	14.6811	15.1512	15.0963	14.8563	15.0361	13.9224	14.1011	14.3337	12.9155
	0.0545823	-0.0780795	Q8RWE8	GGAP1_ARATH	VTC2	GDP-L-galactose phosphorylase 1	Color2 [A=255, R=169, G=169, B=169]	1	4		15.9041	15.1955	15.2819	14.552	13.91	15.7003	15.6353	15.3756	15.7242	15.756	15.3584	14.6917	14.4462	14.7318	15.5139	12.5204	15.1061	15.0554	15.8008	15.2613	14.8252	15.2485	14.5118	14.2056
	0.285837	-0.118837	Q8RWF0	PS13A_ARATH	RPN9A	26S proteasome non-ATPase regulatory subunit 13 homolog A	Color2 [A=255, R=169, G=169, B=169]	1	4		16.6846	16.2459	16.9039	16.2651	16.3436	16.3033	16.3976	16.5797	16.7663	16.5592	16.6235	16.6274	16.6206	16.2077	16.6135	16.4977	16.6997	16.6775	16.5291	16.6384	16.2978	16.492	16.5425	16.4711
+	1.08866	0.922251	Q8RWG1	AB1K1_ARATH	ABC1K1	Protein ACTIVITY OF BC1 COMPLEX KINASE 1, chloroplastic	Color2 [A=255, R=169, G=169, B=169]	1	4		15.5134	15.0937	14.939	15.1487	14.8239	16.5044	16.5187	16.5367	15.8976	15.4951	15.4323	15.0383	16.9308	16.8659	16.8014	16.7864	15.23	15.4111	15.8315	15.2729	16.779	16.5679	16.8628	17.163
+	1.57718	0.862381	Q8RWG2	CF107_ARATH	HCF107	Protein high chlorophyll fluorescent 107	Color2 [A=255, R=169, G=169, B=169]	1	4		14.4791	13.7187	13.7924	14.1062	14.1795	15.1174	15.2149	15.0341	14.955	14.089	14.4152	13.5619	15.413	15.1219	15.3245	15.0388	14.0209	14.014	14.8141	13.9687	15.2774	15.1829	15.256	15.2496
+	2.8398	0.608603	Q8RWG3	RER6_ARATH	RER6	Protein RETICULATA-RELATED 6, chloroplastic	Color2 [A=255, R=169, G=169, B=169]	1	4		13.9327	13.5986	13.7223	13.6637	14.3475	14.5446	14.3176	14.1422	13.7611	14.4196	13.7226	13.5293	14.4778	14.304	14.4163	14.7663	13.7701	13.7189	14.3142	13.6287	14.1725	14.7075	14.551	14.4194
	0.0799355	0.0403841	Q8RWG8	RBP1B_ARATH	RANBP1B	Ran-binding protein 1 homolog b	Color2 [A=255, R=169, G=169, B=169]	1	4		15.7568	16.4312	15.6736	16.149	16.0213	15.9587	16.1707	16.0215	15.919	15.9301	15.6768	16.5737	15.8977	16.5831	16.208	16.4095	16.2772	16.3502	15.9382	16.3499	15.6784	16.405	16.0412	15.9697
	0.608101	-0.289202	Q8RWH3	YAK1_ARATH	YAK1	Dual specificity protein kinase YAK1 homolog	Color2 [A=255, R=169, G=169, B=169]	1	4		12.3154	12.6972	12.9712	12.4388	12.4274	11.8243	12.3895	12.6246	12.4507	12.1854	12.9143	12.0339	12.8228	12.7174	12.4036	12.6525	12.6753	12.4054	12.8618	12.527	11.8007	12.1029	12.3059	11.5485
	0.0560598	0.0410979	Q8RWH9	NUP58_ARATH	NUP58	Nuclear pore complex protein NUP58	Color2 [A=255, R=169, G=169, B=169]	1	4		14.5435	15.3822	15.1579	15.1653	15.5343	15.2322	14.6628	14.984	14.9987	15.0554	14.7838	14.6503	15.1006	15.2734	15.2419	14.8425	15.1907	15.1858	15.3835	15.2367	15.5958	14.9678	15.6543	14.9879
+	4.96405	1.0081	Q8RWI0	FLAP1_ARATH	FLAP1	FLUCTUATING-LIGHT-ACCLIMATION protein 1, chloroplastic	Color2 [A=255, R=169, G=169, B=169]	1	4		17.4164	17.1281	17.2935	17.4222	18.3067	18.3421	18.2494	18.3942	17.5345	17.4652	17.3083	16.9268	18.5041	18.4033	18.3605	18.4935	16.9273	17.2091	17.6037	17.2604	18.2556	18.3548	18.3792	18.3177
	0.243571	0.228353	Q8RWI2	Q8RWI2_ARATH	At5g07910	Leucine-rich repeat (LRR) family protein	Color2 [A=255, R=169, G=169, B=169]	1	4		14.0801	13.8744	14.5625	14.0003	14.9962	14.1516	14.8217	13.4613	14.4498	14.2222	14.3071	13.9946	14.8924	14.9149	14.6379	15.1639	13.6354	13.8233	14.3432	14.8929	14.9317	14.1976	15.2209	14.3187
	0.65074	0.17755	Q8RWJ7	SHH2_ARATH	SHH2	Protein SAWADEE HOMEODOMAIN HOMOLOG 2	Color2 [A=255, R=169, G=169, B=169]	1	4		13.1917	13.4804	13.3782	13.0739	13.5198	13.6376	13.196	13.4809	13.012	13.3422	12.9588	13.4878	13.4122	12.9764	13.3643	13.2825	13.3108	13.5094	13.4948	13.4016	13.2835	13.4948	13.378	13.3536
	0.181501	-0.184243	Q8RWK5	Q8RWK5_ARATH	At1g02870	Nucleolar protein 16	Color2 [A=255, R=169, G=169, B=169]	1	4		11.905	13.1203	12.6679	11.8209	11.8548	11.708	12.4998	12.7145	11.2688	11.1996	12.3903	13.1276	12.3899	12.8082	12.9766	12.6716	11.2251	12.8167	12.3248	12.8139	12.1073	11.4088	12.1774	11.5192
	0.134565	-0.134616	Q8RWK8	COIL_ARATH	COIL	Coilin	Color2 [A=255, R=169, G=169, B=169]	1	4		13.4631	13.7088	12.6079	13.3247	13.4556	12.4766	13.7839	12.8499	13.7223	13.3078	13.344	13.3367	13.715	13.6805	13.4761	13.6358	13.3709	13.5867	12.6545	13.5121	13.695	13.888	13.3607	13.3851
	0.190703	-0.101718	Q8RWL6	STY17_ARATH	STY17	Serine/threonine-protein kinase STY17	Color2 [A=255, R=169, G=169, B=169]	1	4		13.7698	13.9537	13.9868	13.5604	13.2005	14.0067	13.9624	13.6943	13.798	13.9115	13.7786	13.674	13.8606	13.7749	13.8309	13.962	14.4114	14.0103	13.7733	13.9005	14.0131	14.0199	13.8782	14.0937
+	2.49662	-0.842083	Q8RWM2	NPRT1_ARATH	NAPRT1	Nicotinate phosphoribosyltransferase 1	Color2 [A=255, R=169, G=169, B=169]	1	4		15.7963	15.4574	15.6717	15.298	14.454	14.6204	14.6752	15.1054	16.2404	15.4955	15.9126	14.9183	15.0991	14.4599	14.7087	14.437	15.7329	16.1083	16.0317	15.6197	14.7864	13.9892	14.3758	14.3973
+	2.89309	-0.662627	Q8RWM3	MED27_ARATH	MED27	Mediator of RNA polymerase II transcription subunit 27	Color2 [A=255, R=169, G=169, B=169]	1	4		13.0589	13.0462	13.0021	12.8511	12.041	12.3662	12.3452	12.5553	12.4223	12.5915	12.6508	12.6628	12.6211	12.5907	12.3894	12.9094	12.4609	12.3367	12.6908	12.3624	12.2807	12.4696	12.2467	11.4496
+	2.49306	-0.992296	Q8RWM6	P24D5_ARATH	At1g21900	Transmembrane emp24 domain-containing protein p24delta5	Color2 [A=255, R=169, G=169, B=169]	1	4		14.6122	14.7393	15.0443	14.5512	13.4678	13.9033	14.1737	13.4332	14.654	14.563	14.3384	13.5493	13.6568	13.7902	14.2578	14.325	15.1656	14.5028	14.3519	15.4302	13.7182	14.3768	14.2374	13.9149
	0.129353	0.0740664	Q8RWN3	Q8RWN3_ARATH	PRP4KA	non-specific serine/threonine protein kinase	Color2 [A=255, R=169, G=169, B=169]	1	4		12.7777	12.3263	13.2188	12.6664	12.5083	13.0063	12.8217	12.9492	13.0767	13.0963	13.0142	12.9665	13.2698	13.3332	12.9394	12.9816	13.0644	13.0424	13.2298	12.982	12.8969	12.9991	12.7308	13.2364
+	1.76552	0.351543	Q8RWN5	RZ1C_ARATH	RZ1C	Glycine-rich RNA-binding protein RZ1C	Color2 [A=255, R=169, G=169, B=169]	1	4		15.5628	15.7802	15.3547	15.6373	15.7699	15.9347	15.9749	16.0615	15.5654	15.1022	15.3496	15.5088	15.7295	15.9334	16.1872	15.9261	15.2755	15.8182	15.7282	15.8033	15.8242	15.3918	16.1101	15.6207
	0.13871	-0.0366435	Q8RWN9	ODP22_ARATH	At3g13930	Dihydrolipoyllysine-residue acetyltransferase component 2 of pyruvate dehydrogenase complex, mitochondrial	Color2 [A=255, R=169, G=169, B=169]	1	4		20.5731	20.4775	20.3211	20.6006	20.6276	20.4972	20.4476	20.2535	20.5823	20.5638	20.5356	20.4874	20.4375	20.2989	20.5638	20.3962	20.5261	20.4972	20.4874	20.5261	20.3962	20.2989	20.5823	20.3211
	0.518543	-0.131791	Q8RWP0	Q8RWP0_ARATH	At3g20790	NAD(P)-binding Rossmann-fold superfamily protein	Color2 [A=255, R=169, G=169, B=169]	1	4		17.5558	17.2144	17.3598	17.2195	17.0799	17.359	17.0379	17.3455	17.692	17.3263	17.4047	17.3031	17.1394	17.4105	17.2845	17.2018	17.2461	17.3692	17.4749	17.2754	17.3484	17.3393	17.1551	17.1356
	1.18977	-0.405994	Q8RWQ1	Q8RWQ1_ARATH	At2g44710	At2g44720/F16B22.21	Color2 [A=255, R=169, G=169, B=169]	1	4		13.9295	14.6872	14.364	14.3241	14.0358	13.7233	13.8143	14.1074	14.0724	14.1143	13.9404	14.2193	13.7794	13.9605	13.9786	14.1436	14.1562	14.2783	14.3617	14.363	13.7699	14.0473	13.8318	13.6818
	0.230232	0.108868	Q8RWQ2	Q8RWQ2_ARATH	At3g54440	beta-galactosidase	Color2 [A=255, R=169, G=169, B=169]	1	4		16.7869	16.274	16.6514	16.6829	16.3615	17.0674	16.5673	16.8345	16.9911	16.689	16.8525	16.6875	16.9443	16.6812	16.8248	16.9079	16.7108	16.7321	16.7969	16.6161	16.7971	16.931	16.8861	16.9368
+	3.1676	-1.38886	Q8RWQ9	ALEUL_ARATH	At3g45310	Thiol protease aleurain-like	Color2 [A=255, R=169, G=169, B=169]	1	4		19.2836	20.0426	19.4381	19.3654	18.2174	17.7835	18.4056	18.1677	19.2264	19.3624	19.3952	19.5263	17.8556	17.1117	17.9143	18.6549	19.6227	19.2861	19.6159	19.3778	17.8167	18.0603	18.0957	16.7245
+	2.34376	-0.829039	Q8RWR2	LRP1B_ARATH	LARP1B	La-related protein 1B	Color2 [A=255, R=169, G=169, B=169]	1	4		13.3646	14.0572	13.8025	13.7708	12.7614	12.6972	12.9849	13.2353	13.3008	13.8747	13.131	13.5638	12.7281	13.6056	12.7208	13.1151	13.1616	14.2543	13.4496	13.5534	13.1568	13.2077	12.8318	12.8026
+	2.02946	0.658007	Q8RWR9	Q8RWR9_ARATH	MJC20.18	Uncharacterized protein At5g42070	Color2 [A=255, R=169, G=169, B=169]	1	4		17.9761	18.3376	17.541	17.9401	18.5548	18.6752	18.4557	18.7411	17.8787	17.3525	17.5642	17.8838	18.3966	18.4849	18.4973	18.5808	17.4927	17.5869	18.0779	17.6335	18.1425	18.0593	18.5281	17.4854
	1.15803	-0.28686	Q8RWT4	Q8RWT4_ARATH	At2g42710	Large ribosomal subunit protein uL1c	Color2 [A=255, R=169, G=169, B=169]	1	4		14.2946	14.4663	14.7329	14.2869	14.1773	14.0678	14.3685	14.0197	14.5528	14.4997	14.4293	14.1404	14.2908	13.7254	14.2133	13.831	14.1895	14.3525	14.4448	14.4109	14.2362	13.9562	14.0159	14.0801
	1.40213	0.399114	Q8RWT5;O64767	O64767_ARATH;Q8RWT5_ARATH	At2g35040	AICARFT/IMPCHase bienzyme family protein	Color2 [A=255, R=169, G=169, B=169]	1	4		18.2402	18.1032	18.0447	18.0407	18.6882	18.7773	18.1324	18.4274	18.4509	18.1739	18.1344	18.1158	18.5872	18.5844	18.3852	18.4413	18.0499	18.286	18.2322	17.847	18.6119	18.0587	18.3039	18.2841
+	3.15623	0.694119	Q8RWT8	SYSM_ARATH	OVA7	Serine--tRNA ligase, chloroplastic/mitochondrial	Color2 [A=255, R=169, G=169, B=169]	1	4		17.644	17.4344	17.3152	17.5929	18.2207	18.4008	18.0865	18.055	17.8308	17.5626	17.6995	17.4385	18.4078	18.357	18.3315	18.2249	17.602	17.4536	17.7781	17.4433	18.4502	18.2225	18.1718	18.3998
	0.0516107	-0.0989554	Q8RWU3	RVE8_ARATH	RVE8	Protein REVEILLE 8	Color2 [A=255, R=169, G=169, B=169]	1	4		11.0662	12.5158	11.8273	11.9593	12.4377	12.2247	9.93805	12.3723	12.1594	12.1352	11.3367	9.45315	12.248	11.1815	11.933	12.0619	12.1409	11.7492	11.9804	11.3201	12.2392	11.2749	11.81	10.9537
+	2.39549	1.01172	Q8RWU4	ATML1_ARATH	ATML1	Homeobox-leucine zipper protein MERISTEM L1	Color2 [A=255, R=169, G=169, B=169]	1	4		12.5131	12.2958	11.8936	12.153	12.8719	13.5578	12.9505	13.5222	12.6479	11.9726	11.8282	12.4015	13.3244	12.7768	13.3479	13.0019	12.2436	12.2128	12.7616	12.0535	12.5187	12.429	12.9192	13.6905
	1.02363	-0.563378	Q8RWU7	PUX4_ARATH	PUX4	Plant UBX domain-containing protein 4	Color2 [A=255, R=169, G=169, B=169]	1	4		16.1671	16.095	15.0631	15.8745	15.5017	14.9592	15.4029	15.0823	16.0922	15.8252	15.5935	15.9152	15.1688	15.1612	14.8255	14.7727	15.793	16.0995	15.7299	16.0103	15.2506	14.8958	15.1254	14.6474
+	3.80774	0.556262	Q8RWV0	TKTC1_ARATH	TKL-1	Transketolase-1, chloroplastic	Color2 [A=255, R=169, G=169, B=169]	1	4		23.1961	23.2679	23.1596	23.391	23.7594	23.895	23.867	23.7182	23.2961	23.1379	23.141	23.2125	23.7995	23.848	24.1871	24.019	22.9654	23.0951	23.3511	23.1719	23.6757	23.9495	23.8858	24.019
	0.525944	-0.376894	Q8RWV3	CCL11_ARATH	CYCL1-1	Cyclin-L1-1	Color2 [A=255, R=169, G=169, B=169]	1	4		13.2085	12.2544	13.4696	12.7286	12.5131	12.0114	12.7228	12.9063	13.2616	13.4159	12.6405	12.5075	13.2891	12.7145	12.7882	12.7341	13.3315	13.0773	13.0796	12.9535	13.1284	12.1403	13.5782	12.4643
	0.176152	-0.036289	Q8RWV5	Q8RWV5_ARATH	NOT9A	Cell differentiation, Rcd1-like protein	Color2 [A=255, R=169, G=169, B=169]	1	4		14.0256	13.9236	14.0196	13.817	13.7768	14.0582	13.8382	13.9675	14.2038	13.8443	14.2339	14.2453	13.7775	14.042	13.5512	14.0053	14.383	14.2776	14.3094	13.9657	13.6654	14.1463	13.8275	14.4217
	0.314307	0.385969	Q8RWV8	U1165_ARATH	SNRNP65	U11/U12 small nuclear ribonucleoprotein 65 kDa protein	Color2 [A=255, R=169, G=169, B=169]	1	4		11.4605	12.0027	11.2851	9.94209	11.9932	11.6731	10.7467	11.8214	10.4069	11.0704	12.1098	11.614	11.1188	11.7996	11.9548	11.8597	10.3503	11.1713	11.3271	11.288	11.7548	11.4561	11.5312	9.80857
+	2.52391	-0.402973	Q8RWV9	Q8RWV9_ARATH	HDC1	Zinc finger CCCH domain protein	Color2 [A=255, R=169, G=169, B=169]	1	4		15.2192	15.4099	15.278	15.1834	14.8587	15.0597	14.7446	14.8156	15.3477	15.2288	15.0437	14.9305	14.8508	14.8263	14.9744	14.7965	15.329	15.2878	15.1813	15.2899	14.8397	14.721	14.7497	14.7394
	0.0181415	-0.0129626	Q8RWW3	Q8RWW3_ARATH	MTG10.5	2-(3-amino-3-carboxypropyl)histidine synthase subunit 1	Color2 [A=255, R=169, G=169, B=169]	1	4		13.1999	12.7178	13.7932	13.0913	13.4434	13.2107	13.0031	13.0933	13.3366	13.3632	13.2459	13.346	13.3612	12.9399	13.6023	13.4454	13.5835	13.0801	13.1202	13.2326	13.4786	13.0604	13.2806	12.9756
+	1.40873	-0.57929	Q8RWW8	Q8RWW8_ARATH	MQJ2.13	Rab3 GTPase-activating protein catalytic subunit	Color2 [A=255, R=169, G=169, B=169]	1	4		16.4298	16.2591	16.8059	16.7685	15.8373	15.5683	16.1913	16.3491	16.8071	16.8819	16.2434	16.9279	16.3379	15.2921	16.5337	16.1607	16.927	16.3413	16.2259	16.7684	15.5947	16.3328	16.1661	15.5562
	0.883814	-0.467097	Q8RWX4	KOC1_ARATH	KOC1	Protein KINASE OF THE OUTER CHLOROPLAST MEMBRANE 1	Color2 [A=255, R=169, G=169, B=169]	1	4		13.849	14.0191	14.4215	14.0802	12.9839	13.7407	14.1319	13.645	14.1245	14.2283	14.2759	13.7306	13.7549	13.6206	13.6355	14.1612	14.3621	13.6917	14.1842	14.0391	13.7665	14.0938	13.9648	14.193
+	2.30397	-0.552618	Q8RWY3	ISW2_ARATH	CHR11	ISWI chromatin-remodeling complex ATPase CHR11	Color2 [A=255, R=169, G=169, B=169]	1	4		14.7753	14.5562	14.6418	14.6401	13.7562	14.1719	14.1656	14.3092	14.7159	14.5128	14.703	14.7215	14.4677	14.2931	14.4593	14.6011	14.7361	14.6653	14.9121	14.7458	14.3279	14.3331	14.4127	14.4508
+	1.96306	-0.532522	Q8RWY6	CLASP_ARATH	CLASP	CLIP-associated protein	Color2 [A=255, R=169, G=169, B=169]	1	4		15.2097	14.8522	15.2164	14.9579	14.1941	14.678	14.5573	14.6766	15.3127	15.0159	14.8762	14.6753	14.5391	14.4804	14.5961	14.3242	14.8451	15.06	15.0397	14.9407	14.5432	14.2345	14.3555	14.4504
	0.608421	-1.22906	Q8RWY7	CYP95_ARATH	CYP95	Peptidyl-prolyl cis-trans isomerase CYP95	Color2 [A=255, R=169, G=169, B=169]	1	4		13.5007	12.0475	13.6661	13.4404	13.2629	10.8434	13.5933	10.0389	14.0668	13.7145	14.1627	11.2239	13.8644	13.7963	14.6926	13.7943	13.5089	13.8946	14.1143	14.2997	13.404	13.112	14.0274	10.8246
	1.09264	-0.243053	Q8RWZ3	IBR3_ARATH	IBR3	Probable acyl-CoA dehydrogenase IBR3	Color2 [A=255, R=169, G=169, B=169]	1	4		16.2211	16.1728	16.542	15.9909	16.0213	15.9675	16.0126	15.9531	16.273	16.4776	16.5589	16.1435	16.2401	15.88	15.8601	16.1888	16.2557	16.3464	16.1407	16.2494	15.9207	15.9343	16.343	15.7148
+	2.99399	-1.31503	Q8RX28	HDA5_ARATH	HDA5	Histone deacetylase 5	Color2 [A=255, R=169, G=169, B=169]	1	4		14.8736	14.3166	14.7961	14.4994	13.6864	13.1041	13.5212	12.9138	14.381	14.8081	14.5352	14.5322	14.2928	13.9371	14.1657	13.8801	15.0794	14.8644	14.118	14.8074	14.4388	13.9392	14.3312	13.5069
	0.967653	-0.409182	Q8RX56	UNC13_ARATH	PATROL1	Protein unc-13 homolog	Color2 [A=255, R=169, G=169, B=169]	1	4		14.1114	13.7331	13.9977	13.8643	12.9448	13.5454	13.8404	13.7393	14.1205	13.8492	14.0234	13.787	14.0245	14.0032	14.012	13.7193	13.9553	13.9912	14.0448	13.9258	14.0887	13.8749	14.0788	13.9878
	1.24455	-0.490917	Q8RX60	Q8RX60_ARATH	At1g79720	At1g79720	Color2 [A=255, R=169, G=169, B=169]	1	4		17.6635	18.085	17.3548	17.9482	17.5764	17.3341	17.2385	16.939	17.6928	17.4733	17.3141	17.7165	17.0054	16.848	17.0885	16.9511	17.5624	17.4133	17.6807	17.559	17.3077	17.1495	17.225	16.5318
	1.24707	0.361689	Q8RX69	Q8RX69_ARATH	At1g15060	Alpha/beta hydrolase family protein	Color2 [A=255, R=169, G=169, B=169]	1	4		15.1983	15.1862	15.1428	15.458	15.2766	15.8689	15.5001	15.7866	15.2474	15.3377	15.3473	15.4456	15.3053	15.5236	15.4533	15.9405	15.0779	15.1369	15.4382	15.1792	15.0046	15.5689	15.3946	15.3731
	0.0719972	-0.0422471	Q8RX71	BAG4_ARATH	BAG4	BAG family molecular chaperone regulator 4	Color2 [A=255, R=169, G=169, B=169]	1	4		15.9369	16.7746	15.987	16.185	16.0824	16.2516	16.3789	16.0015	16.0233	16.0012	15.9605	16.3393	15.9488	15.798	16.063	16.499	15.8316	16.2504	16.0795	16.1288	15.819	16.0043	16.1404	16.2231
	0.503806	0.16412	Q8RX72	AMPL3_ARATH	LAP3	Leucine aminopeptidase 3, chloroplastic	Color2 [A=255, R=169, G=169, B=169]	1	4		16.3538	15.9678	16.2455	16.3238	16.363	16.723	16.1537	16.3076	16.2501	16.3492	16.0567	16.2591	16.3939	16.1109	16.4446	16.5098	16.1073	15.8337	16.0114	16.0767	16.1009	16.3044	16.2347	16.2442
+	2.28541	0.667249	Q8RX79	APG3_ARATH	APG3	Peptide chain release factor APG3, chloroplastic	Color2 [A=255, R=169, G=169, B=169]	1	4		18.4536	18.494	18.1911	18.6227	18.752	19.3444	19.2062	19.1278	18.7332	18.6362	18.2404	18.3291	19.1455	19.4746	19.5196	19.4484	18.2556	18.2937	18.5073	18.2049	19.2692	19.4332	19.2736	19.3561
+	1.19426	-0.749902	Q8RX80	CRK18_ARATH	CRK18	Cysteine-rich receptor-like protein kinase 18	Color2 [A=255, R=169, G=169, B=169]	1	4		12.934	13.8646	12.3885	13.193	12.3257	12.6862	12.09	12.2786	13.1229	12.9117	13.221	13.468	12.6152	11.9128	11.7152	12.1838	13.4027	13.4586	12.7317	13.763	12.1547	12.5588	12.3633	12.1942
+	1.24266	-1.38388	Q8RX85	Q8RX85_ARATH	DYRKP-1	AT3g17750/MIG5_4	Color2 [A=255, R=169, G=169, B=169]	1	4		13.1866	13.3556	13.3114	13.3993	12.5617	13.2501	11.1654	10.7401	13.3489	13.2191	13.2475	13.0787	12.8069	13.243	12.6516	13.3482	12.9887	12.9654	13.0739	13.0887	13.1364	13.1986	13.0972	13.8791
+	4.26252	-0.925027	Q8RX86	AGAL2_ARATH	AGAL2	Alpha-galactosidase 2	Color2 [A=255, R=169, G=169, B=169]	1	4		18.003	17.7506	17.7224	17.9745	17.0959	16.8679	16.8594	16.9272	18.0922	17.7491	17.5191	17.4926	16.7186	17.0166	16.9852	17.0252	17.6009	17.7246	17.7323	17.6374	16.5744	16.7273	16.7566	16.6294
+	1.30306	-0.561162	Q8RXA7	SCD1_ARATH	SCD1	DENN domain and WD repeat-containing protein SCD1	Color2 [A=255, R=169, G=169, B=169]	1	4		15.5674	15.5222	15.9701	15.4203	14.4928	15.1727	15.3822	15.1876	15.5467	15.903	15.5947	15.6295	15.2219	15.1384	15.2821	15.1493	15.84	15.5542	15.5996	15.7728	15.0877	15.1353	15.0087	15.5467
+	1.26896	-0.704613	Q8RXC2	Q8RXC2_ARATH	At2g27890	At2g27890	Color2 [A=255, R=169, G=169, B=169]	1	4		12.982	12.848	13.5613	12.9735	11.6808	12.4119	12.6791	12.7744	12.7784	13.2481	13.1843	13.4843	11.9738	12.7367	12.2761	12.5611	13.4868	13.3339	12.914	13.3317	12.0715	12.3946	12.0754	13.0178
	0.0166259	0.0282516	Q8RXD6	BRE1A_ARATH	HUB1	E3 ubiquitin-protein ligase BRE1-like 1	Color2 [A=255, R=169, G=169, B=169]	1	4		11.0074	11.7413	9.92496	12.2431	12.0799	11.117	10.9684	10.8645	10.892	11.5051	11.6926	10.6054	11.0032	10.7528	12.0631	12.4932	10.1993	11.3618	11.6515	10.6251	9.98134	10.3783	11.8058	11.0685
	0.721427	-0.260536	Q8RXD9	DPE2_ARATH	DPE2	4-alpha-glucanotransferase DPE2	Color2 [A=255, R=169, G=169, B=169]	1	4		19.2597	18.9455	19.3219	19.022	18.433	18.9997	19.109	18.9654	19.4101	19.1389	19.1934	19.0079	18.8795	18.9006	19.004	18.7377	19.0544	19.1756	19.2603	19.0996	18.9138	18.9216	18.7803	18.7379
	1.52663	0.193784	Q8RXE7	AGD14_ARATH	AGD14	Probable ADP-ribosylation factor GTPase-activating protein AGD14	Color2 [A=255, R=169, G=169, B=169]	1	4		14.0352	14.2743	14.2122	14.3267	14.453	14.4164	14.4205	14.3337	14.313	14.1215	14.029	13.8647	14.3613	14.6769	14.1807	14.1243	13.9055	14.1696	14.0498	14.0108	14.5527	14.033	14.2309	14.2317
+	3.75708	0.704587	Q8RXE9	SYWM_ARATH	OVA4	Tryptophan--tRNA ligase, chloroplastic/mitochondrial	Color2 [A=255, R=169, G=169, B=169]	1	4		18.5352	18.1967	18.3271	18.4817	19.1948	19.065	19.0139	19.0854	18.5621	18.4522	18.4039	18.166	19.2168	18.9282	19.3369	19.1777	18.2115	18.2643	18.6311	18.3783	19.1016	18.8656	19.2308	18.6962
	0.141753	0.071023	Q8RXF1	SF3A1_ARATH	At1g14650	Probable splicing factor 3A subunit 1	Color2 [A=255, R=169, G=169, B=169]	1	4		16.1538	16.9813	16.2742	16.5748	16.6339	16.6558	16.4659	16.5126	16.1261	16.2107	16.1241	16.6789	16.4618	16.1985	16.4648	16.4254	16.0681	16.3848	16.3825	16.4096	16.3382	16.4215	16.5686	16.2996
	0.181654	-0.0424309	Q8RXF8	MIRO1_ARATH	MIRO1	Mitochondrial Rho GTPase 1	Color2 [A=255, R=169, G=169, B=169]	1	4		16.7048	16.5473	16.7585	16.5798	16.4915	16.6973	16.7708	16.4611	16.7386	16.7885	16.7313	16.4633	16.6904	16.5802	16.7441	16.9112	16.7831	16.5939	16.7005	16.6832	16.7411	16.8584	16.6974	16.9974
+	2.78645	-0.79502	Q8RXG3	M2K5_ARATH	MKK5	Mitogen-activated protein kinase kinase 5	Color2 [A=255, R=169, G=169, B=169]	1	4		15.729	15.7191	15.8188	15.7862	14.8327	14.6541	15.3223	15.064	15.3233	15.684	15.2038	15.4836	15.0692	15.2135	14.8931	15.0826	15.9433	15.8458	15.3462	16.0072	15.367	15.1643	15.0915	14.9785
	1.3414	-0.23851	Q8RXH2	NUP85_ARATH	NUP85	Nuclear pore complex protein NUP85	Color2 [A=255, R=169, G=169, B=169]	1	4		14.3772	14.3509	14.6065	14.4914	14.0109	14.3593	14.2217	14.28	14.3681	14.4807	14.5815	14.3848	14.5353	14.0769	14.2077	14.3493	14.5425	14.3977	14.4453	14.2279	14.157	14.5391	13.8716	14.4652
	0.336606	0.360666	Q8RXI0	Q8RXI0_ARATH	At5g16930	AAA-type ATPase family protein	Color2 [A=255, R=169, G=169, B=169]	1	4		13.6096	12.4438	14.3026	13.7565	13.1935	14.2053	13.9684	14.188	13.8567	13.5954	14.267	14.0019	14.1649	13.3947	14.0495	13.4496	13.8366	13.3811	14.1372	14.1212	13.9942	13.7489	14.2233	13.5057
	0.242491	-0.256122	Q8RXK2	SDN3_ARATH	SDN3	Small RNA degrading nuclease 3	Color2 [A=255, R=169, G=169, B=169]	1	4		12.9628	11.789	12.1972	12.2565	12.2455	11.2054	11.8436	12.8865	12.8581	13.3028	12.3354	12.994	12.5179	12.7494	10.3278	12.6953	12.5744	12.9642	11.3732	12.6085	12.2673	11.3507	11.33	11.9898
	0.0681239	-0.0265703	Q8RXK6	RH8_ARATH	RH8	DEAD-box ATP-dependent RNA helicase 8	Color2 [A=255, R=169, G=169, B=169]	1	4		20.6186	20.1946	20.2302	20.5069	20.2535	20.5451	20.1581	20.4874	20.8269	20.3211	20.5165	20.2764	20.7876	20.3538	20.4476	20.4775	20.5451	20.5915	20.7471	20.6006	20.4874	20.6096	20.4476	20.3752
	0.123023	0.11763	Q8RXK7	PME41_ARATH	PME41	Probable pectinesterase/pectinesterase inhibitor 41	Color2 [A=255, R=169, G=169, B=169]	1	4		14.4272	14.7652	14.1664	14.5228	13.6146	14.9976	15.0642	14.6757	13.7232	14.9273	13.7492	14.475	13.5485	13.5012	14.2232	13.2973	15.0137	14.5152	14.2919	14.6459	14.1637	12.8943	13.2417	13.4181
	0.811159	-0.290271	Q8RXN1	Q8RXN1_ARATH	TPR3	Tetratricopeptide repeat (TPR)-like superfamily protein	Color2 [A=255, R=169, G=169, B=169]	1	4		17.8407	18.3096	18.2509	17.7541	17.4511	17.964	17.7436	17.8355	18.1263	17.9407	17.6951	18.0201	17.7075	17.6319	17.6365	17.7717	18.2694	17.6413	18.037	17.798	17.795	17.6263	17.3667	17.5938
	0.149576	0.0642068	Q8RXN4	HIBC5_ARATH	At4g31810	Small ribosomal subunit protein mS47	Color2 [A=255, R=169, G=169, B=169]	1	4		14.4647	14.5395	14.9	14.6717	14.5479	14.887	14.9771	14.4207	14.5813	14.633	14.7132	14.4414	14.6215	14.9696	14.9588	14.8175	14.5359	14.437	14.4194	14.4231	14.4833	14.9125	14.5131	14.7852
	0.0502859	0.0981028	Q8RXN5	TYW1_ARATH	TYW1	S-adenosyl-L-methionine-dependent tRNA 4-demethylwyosine synthase	Color2 [A=255, R=169, G=169, B=169]	1	4		12.4052	11.3685	12.9173	10.3767	11.818	11.9217	10.9147	12.8058	12.2162	12.6591	12.2137	11.4132	11.8554	12.452	11.6858	12.7729	12.2362	12.5229	12.5223	12.4144	11.2202	12.6704	12.3845	12.1152
	1.58133	-0.147669	Q8RXN6	PRP31_ARATH	PRP31	U4/U6 small nuclear ribonucleoprotein Prp31 homolog	Color2 [A=255, R=169, G=169, B=169]	1	4		14.8431	14.7261	14.9028	14.7182	14.6673	14.6058	14.7037	14.6227	14.8072	14.7934	14.7283	14.837	14.6646	14.87	14.5742	14.7905	14.6807	14.8952	14.5164	14.8817	14.7252	14.8776	14.8127	14.8122
	0.81184	0.577905	Q8RXN7	Q8RXN7_ARATH	MAGL8	Alpha/beta-Hydrolases superfamily protein	Color2 [A=255, R=169, G=169, B=169]	1	4		14.8972	16.1947	15.8998	15.2938	16.2996	16.1824	16.5266	15.5886	15.0775	16.0652	16.0119	16.1026	16.655	15.9139	15.8324	16.0941	16.1132	15.5236	15.0275	15.3044	16.3072	16.5177	16.0624	16.0923
	0.234671	-0.253942	Q8RXP6	WAV2_ARATH	WAV2	Alpha/beta hydrolase domain-containing protein WAV2	Color2 [A=255, R=169, G=169, B=169]	1	4		17.1859	17.1418	17.0246	17.0418	16.879	15.6103	17.5707	17.3181	17.8447	17.6037	17.4926	16.9348	17.3333	17.2576	17.5549	17.7046	17.3583	16.7529	17.4397	17.7835	17.7434	16.4506	17.8895	17.4277
	0.581938	-0.24273	Q8RXQ4	Q8RXQ4_ARATH	At1g71840	Transducin family protein / WD-40 repeat family protein	Color2 [A=255, R=169, G=169, B=169]	1	4		15.7092	15.5998	15.576	15.3621	14.7817	15.4772	15.5868	15.4304	15.7739	15.4086	15.347	15.3995	15.7532	15.9542	15.6697	15.6767	15.7826	15.6375	15.596	15.6445	15.8098	15.4776	15.6184	15.6724
	1.06266	0.65301	Q8RXS1	PNSB4_ARATH	PNSB4	Photosynthetic NDH subunit of subcomplex B 4, chloroplastic	Color2 [A=255, R=169, G=169, B=169]	1	4		16.3316	16.9504	16.3562	15.8117	17.2056	17.5276	16.7784	16.5504	15.0808	16.2653	15.5561	16.6773	17.5211	17.1512	18.2922	17.7444	15.8443	15.7582	16.8183	15.6944	17.3149	17.7085	17.2107	18.2254
	0.577873	-0.394492	Q8RXS6	INO80_ARATH	INO80	Chromatin-remodeling ATPase INO80	Color2 [A=255, R=169, G=169, B=169]	1	4		12.7217	12.5479	12.3035	12.1905	12.0423	11.4824	12.8693	11.7917	13.6303	12.9376	12.8976	12.5941	12.8379	12.7455	12.5196	12.2329	12.724	13.132	12.6618	13.2514	12.9322	11.836	12.9477	12.1864
	0.184424	0.375399	Q8RXT7	Q8RXT7_ARATH	At2g42975	Myosin-G heavy chain-like protein	Color2 [A=255, R=169, G=169, B=169]	1	4		10.8824	12.5027	12.7005	12.458	10.491	13.3158	13.0373	13.2011	11.9498	12.4092	13.3009	11.6848	12.5891	9.6624	9.6763	13.7192	11.4133	11.2176	13.324	12.0251	9.4326	12.7757	11.9653	13.4735
+	2.92258	1.14775	Q8RXT8	Q8RXT8_ARATH	At3g60910	S-adenosyl-L-methionine-dependent methyltransferases superfamily protein	Color2 [A=255, R=169, G=169, B=169]	1	4		11.9114	11.6618	11.1233	11.7596	12.7982	12.5643	12.6543	13.0303	12.0618	11.8228	11.6645	11.1624	13.0885	12.9986	12.7252	13.1831	11.9514	12.0681	12.2792	11.7846	13.1886	13.6447	12.5689	12.4388
	0.122537	0.0562363	Q8RXU5	R37A2_ARATH	RPL37AC	Large ribosomal subunit protein eL43y	Color2 [A=255, R=169, G=169, B=169]	1	4		20.1946	20.4874	19.8945	19.777	20.2989	20.002	20.0951	20.1825	20.0691	19.7251	19.8588	20.2185	20.3752	20.2764	20.4972	20.1946	20.2066	20.1825	20.1332	20.0426	20.265	19.9882	20.2535	20.2185
	0.607791	-0.259225	Q8RXU9	MCTP9_ARATH	MCTP9	Multiple C2 domain and transmembrane region protein 9	Color2 [A=255, R=169, G=169, B=169]	1	4		14.7412	15.5698	15.4516	15.0892	14.8499	14.9268	14.8652	15.173	14.7653	15.099	14.754	15.0932	14.8853	10.8245	14.6575	11.1883	15.3407	15.0225	11.24	15.4509	14.9778	11.0262	14.7922	14.6915
+	2.81321	-0.656683	Q8RXV3	P2C59_ARATH	WIN2	Probable protein phosphatase 2C 59	Color2 [A=255, R=169, G=169, B=169]	1	4		15.5905	15.7948	15.6659	15.4976	14.941	15.2564	14.7645	14.9602	15.5945	15.4849	15.3332	15.8363	14.6791	14.8552	14.8823	15.2829	15.7263	15.8755	15.5318	15.4303	14.9333	14.9782	15.0065	15.0823
+	2.79738	1.24956	Q8RXX5	RK192_ARATH	At5g47190	Large ribosomal subunit protein bL19cy	Color2 [A=255, R=169, G=169, B=169]	1	4		19.4445	19.1865	18.7084	19.6533	20.7056	20.6453	20.265	20.3752	19.5152	19.1946	19.089	18.9891	20.5356	20.5638	20.4775	20.4676	18.8729	19.3868	19.3757	19.263	20.5451	20.3645	20.3211	20.3538
	0.680956	-0.125803	Q8RXY1	Q8RXY1_ARATH	At4g26965	NADH dehydrogenase [ubiquinone] 1 alpha subcomplex subunit 12	Color2 [A=255, R=169, G=169, B=169]	1	4		14.9949	15.2771	15.2878	15.3232	15.0426	15.0345	15.2341	15.0685	15.0566	14.9099	15.0428	15.0671	14.9892	14.7206	14.7213	15.1079	14.6447	14.7212	15.3583	15.0513	14.6681	14.3152	15.268	14.7651
	0.296851	0.154166	Q8RXZ8	Q8RXZ8_ARATH	ACIP1	Ankyrin repeat 30A-like protein (DUF662)	Color2 [A=255, R=169, G=169, B=169]	1	4		18.0635	18.9315	18.175	18.6028	18.6158	18.3543	18.6746	18.7447	17.9155	18.2226	17.5394	18.1982	18.7462	18.387	18.4302	18.6731	17.9308	18.1919	18.343	17.9775	18.6539	18.7871	18.7711	18.1424
	0.0730848	0.104987	Q8RY00	SIA2_ARATH	SIA2	Sialyltransferase-like protein 2	Color2 [A=255, R=169, G=169, B=169]	1	4		12.3106	11.8146	12.9662	11.1218	12.8609	12.3246	12.2013	11.2464	11.994	12.5966	12.1709	11.9064	12.1238	11.4629	12.1831	11.2757	12.1412	12.1165	12.6362	11.9646	12.1426	9.9859	12.097	10.6226
+	2.03532	0.343254	Q8RY11	AMPP2_ARATH	APP2	Aminopeptidase P2	Color2 [A=255, R=169, G=169, B=169]	1	4		18.0524	18.0424	17.8929	18.1394	18.3916	18.5032	18.445	18.1603	18.2211	18.0881	18.0799	18.1329	18.5538	18.4645	18.7129	18.4418	18.0401	17.9352	18.0645	18.04	18.3319	18.423	18.3134	18.6256
	0.312871	0.208785	Q8RY16	PEX6_ARATH	PEX6	Peroxisomal ATPase PEX6	Color2 [A=255, R=169, G=169, B=169]	1	4		14.2613	14.6515	14.3588	14.2218	13.9671	14.548	15.2595	14.5539	14.23	14.3998	14.3465	14.4747	14.9721	15.067	15.3527	15.1782	14.5621	14.4089	14.6417	14.6568	14.7422	14.992	15.0634	15.1927
	0.910815	-0.399766	Q8RY22	DEGP7_ARATH	DEGP7	Protease Do-like 7	Color2 [A=255, R=169, G=169, B=169]	1	4		15.798	15.8254	16.162	15.5562	14.8947	15.5733	15.7273	15.5473	15.9042	15.9741	15.8681	15.832	15.7373	15.7558	15.6451	15.6835	15.9129	15.9438	15.8639	15.8725	15.7405	15.6812	15.7353	15.7182
	0.595723	0.222476	Q8RY23	NSH3_ARATH	NSH3	Nucleoside hydrolase 3	Color2 [A=255, R=169, G=169, B=169]	1	4		13.7486	13.2123	13.4849	13.6778	13.4718	13.7539	13.6922	14.0956	13.8404	13.6457	13.6583	13.3605	13.9515	13.5714	13.8254	13.6759	13.5477	13.2156	13.8965	13.3475	13.499	14.1214	13.7728	13.8948
	1.14414	-0.359919	Q8RY25	NU98A_ARATH	NUP98A	Nuclear pore complex protein NUP98A	Color2 [A=255, R=169, G=169, B=169]	1	4		15.7765	16.4125	16.2033	15.9508	15.7898	15.8164	15.4648	15.8324	15.8398	15.8642	15.6892	15.8599	15.7686	15.7289	15.6623	15.6035	15.9051	15.7984	15.8287	15.7767	15.5969	15.4358	15.9123	15.0435
+	2.58982	0.719109	Q8RY46	AB26B_ARATH	ABCB26	ABC transporter B family member 26, chloroplastic	Color2 [A=255, R=169, G=169, B=169]	1	4		13.241	13.6298	13.299	13.7211	14.1194	14.2664	14.3804	14.001	13.7189	13.0701	13.4526	13.0158	14.3033	13.9866	14.6045	14.1861	13.2424	13.0224	13.8274	13.5551	14.3732	14.0157	14.3635	14.8761
	0.620575	-0.266207	Q8RY73	DXO_ARATH	DXO1	NAD-capped RNA hydrolase DXO1	Color2 [A=255, R=169, G=169, B=169]	1	4		13.176	12.8179	13.5939	13.403	12.6677	13.1848	13.1349	12.9385	13.1767	13.3499	13.168	13.4361	13.7892	12.7364	13.6085	13.3629	13.594	13.5769	13.0087	13.8979	13.4276	12.8683	13.5788	14.1985
+	1.67938	-0.485152	Q8RY79	PAAS_ARATH	ELI5	Phenylacetaldehyde synthase	Color2 [A=255, R=169, G=169, B=169]	1	4		18.4966	18.5477	18.536	18.1264	17.9133	18.283	17.7375	17.8324	19.0873	18.6558	18.7236	18.737	17.9654	17.7374	17.842	18.2153	18.475	18.7474	18.7893	17.7582	17.6898	18.392	17.3012	17.6793
	0.00971539	-0.00308943	Q8RY94	Q8RY94_ARATH	At4g18440	Adenylosuccinate lyase	Color2 [A=255, R=169, G=169, B=169]	1	4		19.1753	19.0589	18.7004	18.9504	19.0399	18.9711	18.8759	18.9857	19.3764	19.4608	19.1455	19.0266	19.0357	18.6855	18.9254	19.1697	18.9189	18.7854	19.2865	18.7259	18.6625	18.712	18.668	18.8847
	0.708454	-0.414107	Q8RYC3	Q8RYC3_ARATH	At2g33845	Expressed protein	Color2 [A=255, R=169, G=169, B=169]	1	4		15.8991	16.8707	16.3062	15.9663	16.1077	15.3295	16.0485	15.9001	15.7313	15.8444	15.7347	15.8737	15.8975	15.9581	15.5275	15.6939	16.1697	16.5296	16.0056	16.4426	16.0887	14.6648	15.9914	14.0012
	1.55663	0.330455	Q8RYE9	GPPL3_ARATH	At2g33255	Haloacid dehalogenase-like hydrolase domain-containing protein At2g33255	Color2 [A=255, R=169, G=169, B=169]	1	4		18.1882	18.5259	18.2048	18.5437	18.6066	18.863	18.6158	18.699	18.181	18.0732	17.8745	18.5552	18.5649	18.5442	18.6313	18.818	17.912	18.1772	18.2591	18.0947	18.4392	18.705	18.5591	18.3532
+	2.83157	-0.394378	Q8S2T0	GRIP_ARATH	GRIP	Protein GRIP	Color2 [A=255, R=169, G=169, B=169]	1	4		16.3359	16.3768	16.5525	16.3418	16.0144	16.0077	16.1255	15.8818	16.1326	16.3943	16.1367	16.5416	15.5892	15.7503	15.943	15.7775	16.4142	16.3314	16.2726	16.4328	15.5492	15.7219	15.6215	15.8876
+	1.44094	-0.543789	Q8S3U9	SEC5A_ARATH	SEC5A	Exocyst complex component SEC5A	Color2 [A=255, R=169, G=169, B=169]	1	4		15.9742	15.6777	15.8391	15.3293	14.8455	15.156	15.5543	15.0893	15.8332	15.8726	15.7974	15.6703	15.5839	15.2149	15.3561	15.0806	15.76	15.8198	15.7559	15.7242	15.6264	15.3544	15.3639	15.1492
+	2.61471	1.22873	Q8S4F6	SQD2_ARATH	SQD2	Sulfoquinovosyl transferase SQD2	Color2 [A=255, R=169, G=169, B=169]	1	4		15.4997	14.6009	14.8893	15.3808	15.9442	16.4579	16.4393	16.4443	15.6281	15.2097	15.2406	14.985	16.6188	16.4626	16.5982	16.4413	14.8973	14.9868	15.7051	15.0796	16.4988	16.447	16.572	16.1541
	0.18981	-0.0313702	Q8S4Y1	ACCT2_ARATH	ACCT2	Acetyl-CoA acetyltransferase 2	Color2 [A=255, R=169, G=169, B=169]	1	4		18.0574	17.7684	17.8915	17.923	17.8838	17.9502	17.8318	17.8491	17.9561	17.7644	17.7638	17.8846	17.8253	17.9019	18.0616	17.8436	17.9766	17.8439	17.7706	17.6944	18.0589	17.8309	17.8177	17.3527
	0.214001	-0.139556	Q8S528	AL2B7_ARATH	ALDH2B7	Aldehyde dehydrogenase family 2 member B7, mitochondrial	Color2 [A=255, R=169, G=169, B=169]	1	4		15.3353	15.5028	15.1126	15.2288	14.9401	14.8018	14.9942	15.885	15.0358	15.465	14.8172	15.2008	15.3873	14.4118	15.1278	15.8246	15.2958	15.1565	15.1994	14.591	14.9683	15.2131	17.6075	10.0157
	0.854363	-0.301388	Q8S895	SAT2_ARATH	SAT2	Serine acetyltransferase 2	Color2 [A=255, R=169, G=169, B=169]	1	4		13.9936	13.4251	13.5334	14.0062	13.4367	13.3427	13.2795	13.6939	14.0878	13.8033	13.7764	13.7105	13.8528	13.2128	13.7123	13.6742	13.3544	13.6391	13.77	13.6813	13.2935	13.5506	13.3861	13.0752
	0.0379217	0.022296	Q8S8E7	GNAT9_ARATH	GNAT9	GCN5-related N-acetyltransferase 9	Color2 [A=255, R=169, G=169, B=169]	1	4		14.858	15.6378	14.7903	15.1193	15.3023	14.9787	15.112	15.1016	15.0478	14.8246	14.1195	14.9103	14.7893	15.0198	14.9578	15.0772	14.6942	15.2237	14.7462	14.6291	15.0272	14.9305	14.9243	14.9354
+	2.19027	-0.518299	Q8S8F8	GEM_ARATH	GEM	GLABRA2 expression modulator	Color2 [A=255, R=169, G=169, B=169]	1	4		15.9386	16.4727	16.0175	15.9825	15.6471	15.6025	15.5431	15.5454	15.6765	15.6422	15.5329	15.9727	15.4226	15.0586	15.3371	15.4672	15.921	15.7393	15.7584	15.7106	15.4895	15.4703	15.3718	15.4342
	2.00314	-0.241921	Q8S8F9	NIC1_ARATH	NIC1	Nicotinamidase 1	Color2 [A=255, R=169, G=169, B=169]	1	4		15.3608	15.6305	15.3616	15.4134	15.2121	15.1742	15.1882	15.224	15.1694	15.35	15.0117	15.4836	15.3669	15.0114	15.0343	15.2463	15.7285	15.4103	14.9956	15.2764	15.2821	15.1365	15.0678	14.8536
+	2.81711	0.463689	Q8S8G6	Q8S8G6_ARATH	At2g18245	Alpha/beta-Hydrolases superfamily protein	Color2 [A=255, R=169, G=169, B=169]	1	4		14.1732	13.9479	13.9231	13.9601	14.2811	14.5171	14.5212	14.5396	14.2251	13.8979	14.1207	13.6715	14.9298	14.3776	14.5792	14.2579	14.0264	14.0831	14.4137	13.9007	14.7803	14.5797	14.3994	13.897
	0.817218	0.411701	Q8S8K0	Q8S8K0_ARATH	At2g17972	Expressed protein	Color2 [A=255, R=169, G=169, B=169]	1	4		14.2841	13.2661	13.5612	13.682	13.9978	13.8499	14.4675	14.125	14.9383	13.8464	14.4584	13.0482	14.6168	13.7451	13.913	14.0573	13.3618	13.8102	14.3318	14.0186	13.5429	13.9043	13.7887	13.7429
	0.843876	0.268018	Q8S8L9	Y2245_ARATH	At2g32450	Uncharacterized TPR repeat-containing protein At2g32450	Color2 [A=255, R=169, G=169, B=169]	1	4		16.3034	16.225	16.4577	16.3583	16.2509	16.6236	16.9885	16.5535	16.4709	15.8198	16.2722	16.2155	16.8768	16.6402	16.9747	17.0711	16.1517	16.135	16.5475	16.3541	16.706	17.0629	17.142	16.9565
	0.16458	0.143543	Q8S8M9	ALFL6_ARATH	AL6	PHD finger protein ALFIN-LIKE 6	Color2 [A=255, R=169, G=169, B=169]	1	4		13.6406	13.0979	13.3708	12.2171	13.0449	12.9489	13.486	13.4207	13.5265	13.7757	13.447	13.3668	12.037	12.9479	14.1489	13.5074	13.3209	13.1938	13.3483	13.4531	13.4051	13.5291	13.02	13.1339
	0.268164	0.182253	Q8S8N6	PLA2A_ARATH	PLA2-ALPHA	Phospholipase A2-alpha	Color2 [A=255, R=169, G=169, B=169]	1	4		13.8249	14.6528	13.8194	14.4449	14.2542	14.6613	13.9061	14.6494	14.0286	13.0487	13.1689	14.786	14.7114	13.9732	13.7232	14.537	13.9197	14.2126	14.1923	14.3541	13.9599	14.2854	14.6229	13.667
+	1.7253	0.719255	Q8S8P4	Q8S8P4_ARATH	At2g38465	Expressed protein	Color2 [A=255, R=169, G=169, B=169]	1	4		13.4021	12.7666	12.6726	13.0637	13.3163	13.9947	13.8908	13.5803	13.19	12.5433	12.8484	12.9312	13.3405	13.1858	13.607	14.0206	12.1071	11.4162	13.0652	13.3619	13.4174	13.3984	13.5733	11.8579
+	1.12279	-1.22419	Q8S8Q6	TET8_ARATH	TET8	Tetraspanin-8	Color2 [A=255, R=169, G=169, B=169]	1	4		15.9358	17.2261	17.4521	15.5957	15.8516	15.0259	15.9074	14.5282	15.1908	17.1653	16.5247	16.491	15.5279	15.2673	15.3086	15.8052	17.161	16.9038	15.3756	17.7917	15.488	15.418	17.026	14.7916
	0.205008	-0.240575	Q8S8S8	Q8S8S8_ARATH	At2g19385	At2g19385	Color2 [A=255, R=169, G=169, B=169]	1	4		12.4896	12.0212	11.8325	12.3006	11.3708	12.663	12.682	10.9659	12.2102	11.738	11.9575	12.2362	11.9896	12.1287	12.2368	10.961	12.2572	12.0366	11.8517	12.3311	12.1212	11.786	11.5271	11.0625
+	3.10585	-2.03677	Q8S8T4	UXS4_ARATH	UXS4	UDP-glucuronic acid decarboxylase 4	Color2 [A=255, R=169, G=169, B=169]	1	4		13.8844	14.5316	14.9788	13.9701	12.506	12.1079	11.8493	12.7544	13.5726	14.1746	14.5828	14.0895	13.1687	12.2006	12.5319	12.5782	13.8092	13.8653	13.905	14.2219	12.8085	12.1859	12.4125	10.4618
	0.223906	0.104477	Q8S904	MFDX2_ARATH	MFDX2	Adrenodoxin-like protein 2, mitochondrial	Color2 [A=255, R=169, G=169, B=169]	1	4		15.3076	15.2354	15.3754	15.0197	15.6713	15.5468	15.2276	14.9105	15.5435	15.0992	14.7566	15.4428	15.8954	15.8111	14.6398	15.5168	15.3599	15.7439	14.1888	15.2014	15.7764	16.1377	15.6539	16.4128
+	6.71598	2.23805	Q8S948	SPS1_ARATH	SPS1	Solanesyl diphosphate synthase 1, chloroplastic	Color2 [A=255, R=169, G=169, B=169]	1	4		15.9858	15.6295	15.7342	15.6397	18.0214	17.9502	18.0047	17.9652	16.1878	16.0229	15.8939	15.8386	18.3404	18.2188	17.9815	18.514	15.4565	15.6129	16.0648	15.7781	18.3095	18.0865	18.0692	18.2472
	0.642248	0.416072	Q8S9D1	PP395_ARATH	ATC401	Pentatricopeptide repeat-containing protein At5g21222	Color2 [A=255, R=169, G=169, B=169]	1	4		14.6211	13.8061	14.075	14.6101	14.0132	14.757	14.9759	15.0306	14.6462	14.8767	14.8175	13.9325	15.2013	15.418	15.1792	14.9061	14.2533	14.7347	14.2408	14.6281	15.2526	14.6522	15.2812	14.8718
	0.972792	-0.465102	Q8S9I4	Q8S9I4_ARATH	MAS2	AT4g02720/T10P11_1	Color2 [A=255, R=169, G=169, B=169]	1	4		13.594	13.3489	13.3587	12.7642	12.8633	12.9053	13.1168	12.3201	13.1092	12.4627	12.9064	12.9155	13.1707	13.1535	13.287	13.4463	12.4941	12.2468	13.4015	13.1584	12.6384	13.2215	13.3747	13.4968
+	2.0828	0.378373	Q8S9J1	PPOCM_ARATH	PPOX2	Protoporphyrinogen oxidase 2, chloroplastic/mitochondrial	Color2 [A=255, R=169, G=169, B=169]	1	4		16.7853	17.0136	16.9938	16.8847	17.1667	17.5078	17.3495	17.1669	16.9122	16.97	16.8105	16.9369	17.3823	17.3857	17.5539	17.4326	16.8175	16.8377	17.0393	16.6697	17.2652	17.2959	17.2811	17.4286
	0.998096	-0.274415	Q8S9J2	SYYC1_ARATH	At2g33840	Tyrosine--tRNA ligase 1, cytoplasmic	Color2 [A=255, R=169, G=169, B=169]	1	4		16.6283	16.527	16.8911	16.4473	16.4681	16.4802	16.043	16.4046	17.0253	16.5171	16.8628	16.4176	16.6938	15.927	16.0514	16.1303	16.6483	16.6624	16.867	16.3216	16.595	16.2441	16.1597	16.0553
	1.09908	-0.333945	Q8S9J6	ASPA_ARATH	At5g10770	Aspartyl protease family protein At5g10770	Color2 [A=255, R=169, G=169, B=169]	1	4		16.5605	16.6618	17.04	16.9366	16.5961	16.7113	16.2614	16.2943	16.9966	16.8376	17.2986	17.6097	16.2439	16.2397	16.1855	16.778	17.1071	17.1212	16.9464	16.6565	16.4426	16.7803	16.1234	16.4969
+	2.42476	-0.795252	Q8S9J8	CAP1_ARATH	At4g32285	Probable clathrin assembly protein At4g32285	Color2 [A=255, R=169, G=169, B=169]	1	4		15.0011	15.166	15.2781	14.8212	14.2963	14.0541	14.6641	14.0708	15.4232	15.326	15.1479	15.1758	14.267	14.0138	13.9579	13.935	15.2978	15.4584	14.8975	15.4196	14.6339	14.8859	14.4589	14.3791
+	2.25358	0.817959	Q8S9K3	VAR3_ARATH	VAR3	Zinc finger protein VAR3, chloroplastic	Color2 [A=255, R=169, G=169, B=169]	1	4		13.2843	13.6545	13.0995	13.7023	13.8863	14.4641	14.2799	14.3822	14.1077	13.5411	13.5321	12.7666	14.1521	14.4125	13.9581	14.1015	13.0668	13.1104	13.6623	13.1923	14.1806	13.734	14.2076	14.2643
	0.84395	-0.374667	Q8S9K8	MES10_ARATH	MES10	Methylesterase 10	Color2 [A=255, R=169, G=169, B=169]	1	4		17.1226	17.2893	17.1781	17.4297	16.2445	17.0842	17.0975	17.0949	17.6179	16.8806	17.3035	17.4652	17.071	17.2081	17.2322	17.2661	17.3589	17.3235	17.6509	17.2785	16.9287	17.0587	17.1293	17.3859
+	4.25092	0.88151	Q8S9L5	TIG_ARATH	TIG	Trigger factor-like protein TIG, Chloroplastic	Color2 [A=255, R=169, G=169, B=169]	1	4		19.9601	19.7952	19.7387	19.9231	20.7876	20.9098	20.6006	20.6453	20.0292	19.6974	19.726	19.6668	20.7471	20.6714	20.7389	20.6453	19.4796	19.669	20.0559	19.6991	20.5731	20.5545	20.5731	20.5731
+	3.36765	0.759923	Q8S9M1	PAP13_ARATH	PAP13	Probable plastid-lipid-associated protein 13, chloroplastic	Color2 [A=255, R=169, G=169, B=169]	1	4		18.8649	19.2483	19.009	19.2791	19.9601	19.9099	19.7647	19.8063	18.99	18.7868	18.8198	18.9948	19.9459	19.7422	19.9077	20.0156	18.7176	18.889	19.1117	18.8794	19.8176	19.7197	19.9015	19.8159
	0.999123	-0.696231	Q8SAB7	SPK1_ARATH	SPK1	Guanine nucleotide exchange factor SPIKE 1	Color2 [A=255, R=169, G=169, B=169]	1	4		14.5647	13.9338	14.5049	14.1479	12.6762	13.6105	14.1703	13.9094	14.2555	14.5619	14.4892	14.0188	14.0688	14.4313	13.9963	13.9717	14.1969	14.257	14.5502	14.404	13.8398	13.7383	14.1695	13.9627
+	2.42554	-0.64177	Q8VWF1	SH3P2_ARATH	SH3P2	SH3 domain-containing protein 2	Color2 [A=255, R=169, G=169, B=169]	1	4		16.9116	17.3827	17.0656	16.9675	16.3703	16.6926	16.2563	16.4412	16.865	16.9041	16.69	17.1617	16.1371	16.2759	16.2594	16.5064	16.852	17.0008	16.9135	17.0131	16.317	16.3837	16.3174	16.3397
	0.976279	-0.327446	Q8VWF5	AML5_ARATH	ML5	Protein MEI2-like 5	Color2 [A=255, R=169, G=169, B=169]	1	4		16.8895	17.2898	16.6904	17.321	16.7034	16.5339	16.9036	16.74	16.5852	17.2185	16.9692	16.8386	16.6858	15.9374	16.5984	17.0587	16.8161	16.959	16.9447	17.2874	16.6555	16.7333	16.7193	16.3153
+	1.08258	-2.35868	Q8VWF6	SSL3_ARATH	SSL3	Protein STRICTOSIDINE SYNTHASE-LIKE 3	Color2 [A=255, R=169, G=169, B=169]	1	4		14.7553	14.4381	15.5663	14.9221	9.78252	11.7816	14.5412	14.1417	14.977	14.2834	14.8832	13.921	14.4884	14.4318	14.4582	15.0127	14.7462	14.4108	14.8697	15.3564	14.1853	14.606	14.2697	9.93667
	0.407731	-0.157466	Q8VWG7	TDX_ARATH	TDX	TPR repeat-containing thioredoxin TDX	Color2 [A=255, R=169, G=169, B=169]	1	4		16.5416	16.771	16.8299	16.2475	16.6029	16.5943	16.4195	16.1434	16.6498	16.7803	16.61	16.5773	16.4973	16.5593	16.6203	16.393	16.7628	16.6879	16.448	16.3909	16.5449	16.2881	16.2572	16.4846
	0.14826	-0.154828	Q8VWK4	TRB1_ARATH	TRB1	Telomere repeat-binding factor 1	Color2 [A=255, R=169, G=169, B=169]	1	4		10.9317	11.1147	10.3619	11.9832	10.891	11.0533	11.4298	10.3982	10.5236	10.535	10.2468	10.4884	10.6719	11.1499	11.0625	11.0218	10.8931	10.3662	10.2111	10.2979	11.0464	10.5953	10.0741	10.954
+	3.61278	-2.33466	Q8VX13	PDI13_ARATH	PDIL1-3	Protein disulfide isomerase-like 1-3	Color2 [A=255, R=169, G=169, B=169]	1	4		17.9491	19.1191	18.3758	17.8805	15.8297	16.0455	16.2579	15.8526	17.3316	18.2848	18.0206	18.5559	15.6281	15.5593	15.6761	16.1139	18.6559	18.5155	17.4665	18.6048	16.0828	16.367	15.8707	15.8663
+	2.02743	-0.488165	Q8VXV0	Q8VXV0_ARATH	At3g52570	AT3g52570/F22O6_50	Color2 [A=255, R=169, G=169, B=169]	1	4		14.4818	15.0826	14.7551	14.6663	14.2755	14.2934	14.3019	14.1623	14.4947	14.5749	14.5514	14.8505	14.3816	14.5157	14.3989	14.4986	14.724	14.5581	14.5105	14.4484	14.4928	14.2159	14.2902	14.4177
	0.72255	-0.323404	Q8VXV4	DNJ16_ARATH	ATJ16	Chaperone protein dnaJ 16	Color2 [A=255, R=169, G=169, B=169]	1	4		14.0082	13.6108	13.1757	14.0908	13.2908	13.3966	13.3359	13.5685	13.9743	14.0511	13.564	13.8186	13.5537	14.0687	13.8456	12.8161	13.5938	13.8646	13.534	13.538	13.3457	13.9995	13.5019	14.0096
	0.104755	-0.0624201	Q8VXV7	LDL1_ARATH	LDL1	Lysine-specific histone demethylase 1 homolog 1	Color2 [A=255, R=169, G=169, B=169]	1	4		14.1052	13.9199	14.3418	14.0182	13.4763	14.4296	14.1212	14.1083	13.8311	14.1945	13.8335	13.9612	14.4526	14.0653	14.2602	14.4971	14.2594	13.9305	14.2572	14.2418	14.5028	14.4167	14.1798	14.3573
	0.953541	-0.314772	Q8VXX0	SC23F_ARATH	SEC23F	Protein transport protein SEC23 F	Color2 [A=255, R=169, G=169, B=169]	1	4		17.2734	17.0344	17.2025	17.1772	16.4011	16.8616	17.0565	17.1092	17.3146	17.0416	17.1437	17.0493	17.0005	16.7753	16.9357	17.0543	17.3675	17.1244	17.1812	17.1567	16.8663	16.9964	16.928	16.9011
	0.838944	-0.300632	Q8VXX4	RFC3_ARATH	RFC3	Replication factor C subunit 3	Color2 [A=255, R=169, G=169, B=169]	1	4		13.7124	13.5642	13.5675	13.1891	12.9423	13.1163	13.6027	13.1694	13.6321	13.681	12.9294	13.5154	13.858	12.7149	13.2398	13.9269	13.552	13.0247	13.5017	13.2455	13.0523	13.5603	13.448	13.105
+	1.46885	0.562136	Q8VXX5	SKS1_ARATH	SKS1	Monocopper oxidase-like protein SKS1	Color2 [A=255, R=169, G=169, B=169]	1	4		13.2242	13.4109	13.3866	13.7276	14.3323	14.152	14.004	13.5095	13.5862	13.6184	13.0475	11.5622	13.7726	13.9379	14.083	14.1723	13.1931	12.9694	13.3116	12.7255	13.927	14.2878	14.1923	13.4516
+	4.78891	1.16079	Q8VXY0	Q8VXY0_ARATH	At2g36145	Expressed protein	Color2 [A=255, R=169, G=169, B=169]	1	4		18.5445	18.6468	18.3824	18.4619	19.8545	19.5081	19.7078	19.6083	19.061	18.191	18.5891	18.2606	20.2535	19.5711	19.4955	19.5876	17.9103	18.8307	18.901	18.4706	20.1079	19.4059	19.8004	19.1697
+	1.83793	-0.43354	Q8VXY4	TIPRL_ARATH	TIP41L	TIP41-like protein	Color2 [A=255, R=169, G=169, B=169]	1	4		15.5595	15.741	15.6856	15.415	14.9254	15.3797	15.0622	15.2998	15.7002	15.8434	15.6156	15.6875	15.0738	14.7793	15.2241	15.1173	15.7655	15.7241	15.2104	15.7274	15.3583	15.1766	14.9383	15.1157
	0.0324577	0.00655317	Q8VXY9	UAH_ARATH	UAH	Ureidoglycolate hydrolase	Color2 [A=255, R=169, G=169, B=169]	1	4		17.3243	17.4991	17.4037	17.2767	17.3827	17.4615	17.4433	17.2424	17.6252	17.2275	17.1366	17.3075	17.1666	17.2793	17.2244	17.3704	17.2125	17.2639	17.3688	17.042	17.3009	17.3436	17.177	17.1809
	0.492997	-0.130647	Q8VXZ0	NUD20_ARATH	NUDT20	Nudix hydrolase 20, chloroplastic	Color2 [A=255, R=169, G=169, B=169]	1	4		16.3471	15.9262	16.2938	15.9519	16.1215	16.0307	15.9096	15.9346	16.7079	15.9204	16.4667	15.8297	16.3822	15.9988	16.2275	15.9998	16.1895	16.3138	16.3459	16.103	16.4203	16.1646	15.9684	15.6999
	0.699394	0.193789	Q8VXZ7	AGAL3_ARATH	AGAL3	Alpha-galactosidase 3	Color2 [A=255, R=169, G=169, B=169]	1	4		18.827	19.1012	18.5878	18.8493	19.1924	19.1402	18.9902	18.8177	18.8804	18.6381	18.6789	18.7025	18.8956	18.6963	19.014	19.0896	19.0518	18.9182	18.7401	18.7188	19.0503	18.9227	19.165	18.8961
	1.01574	-0.13122	Q8VXZ9	R47BP_ARATH	RBP47B'	Polyadenylate-binding protein RBP47B'	Color2 [A=255, R=169, G=169, B=169]	1	4		15.6454	15.8304	15.7399	15.7784	15.4793	15.6488	15.6025	15.7386	15.5503	15.5849	15.4172	15.8712	15.3063	15.4162	15.6491	15.5257	15.7226	15.7697	15.6265	15.5907	15.4455	15.5356	15.5835	15.3891
	0.617108	-0.171207	Q8VY00	ESP3_ARATH	ESP3	Pre-mRNA-splicing factor ATP-dependent RNA helicase DEAH1	Color2 [A=255, R=169, G=169, B=169]	1	4		13.7174	13.9433	14.2424	13.8388	13.6612	13.9403	13.8081	13.6476	14.1795	13.8986	14.2164	13.8894	13.8366	13.6138	13.6992	13.7336	14.1889	14.1137	14.1069	13.9987	13.6374	13.6495	13.4571	13.9206
+	1.63167	-0.421713	Q8VY01	SCP46_ARATH	SCPL46	Serine carboxypeptidase-like 46	Color2 [A=255, R=169, G=169, B=169]	1	4		18.6186	18.8367	18.569	18.8292	18.1008	18.3718	18.5983	18.0957	18.5084	18.5568	18.5101	18.8642	17.9688	17.9026	18.1763	18.3179	18.5999	18.4757	18.3091	18.5372	18.1922	18.5976	17.8338	17.9248
+	2.21931	-0.550483	Q8VY05	SWI3D_ARATH	SWI3D	SWI/SNF complex subunit SWI3D	Color2 [A=255, R=169, G=169, B=169]	1	4		13.5361	13.6078	13.3254	13.3683	13.1105	12.6936	13.1032	12.7284	13.3666	13.6639	13.122	12.8023	12.9139	13.3427	12.6558	12.8208	13.4045	13.1946	13.0334	13.5046	12.3724	12.8128	13	12.5279
	0.0746633	-0.078572	Q8VY06	PREP2_ARATH	PREP2	Presequence protease 2, chloroplastic/mitochondrial	Color2 [A=255, R=169, G=169, B=169]	1	4		14.4814	14.2638	14.1329	14.3818	13.1383	14.5492	14.5042	14.7538	14.454	14.3371	14.5017	14.0396	14.6228	14.8416	14.2379	14.5572	14.3426	14.5748	14.4572	14.2139	14.6954	14.7782	14.2812	14.4411
+	2.68986	-0.710797	Q8VY07	EPN1_ARATH	EPSIN1	Clathrin interactor EPSIN 1	Color2 [A=255, R=169, G=169, B=169]	1	4		15.6476	16.1761	15.7985	15.889	15.3997	15.0373	15.1355	15.0956	15.8266	15.6908	15.3287	15.6326	14.9711	15.2793	14.8642	14.859	15.5741	15.9383	15.6011	15.7193	15.0505	15.0391	14.9447	14.6707
	0.168596	-0.0862541	Q8VY08	LCMT1_ARATH	LCMT1	Leucine carboxyl methyltransferase 1 homolog	Color2 [A=255, R=169, G=169, B=169]	1	4		14.1678	14.0828	14.5549	13.8493	14.0199	13.7284	14.2357	14.3258	14.5607	14.2734	14.2418	14.0441	14.1242	14.1297	14.1489	14.3946	14.0558	14.2475	14.2027	14.4304	14.204	14.3514	14.0324	14.0392
	0.118849	0.141837	Q8VY09	DJ1C_ARATH	DJ1C	Protein DJ-1 homolog C	Color2 [A=255, R=169, G=169, B=169]	1	4		11.1163	12.722	12.0862	11.8355	12.5808	11.2568	12.4297	12.06	13.2079	13.0546	12.9778	10.964	12.4855	13.1454	12.4508	12.3666	11.852	12.2112	12.4724	11.821	12.1727	11.1184	12.3831	11.7743
+	1.94951	-1.12444	Q8VY12	Q8VY12_ARATH	MJB21.9	glucan endo-1,3-beta-D-glucosidase	Color2 [A=255, R=169, G=169, B=169]	1	4		14.2825	14.8015	15.6565	14.5554	13.8201	13.4383	13.69	13.8496	13.9807	14.3655	13.8467	14.0727	13.4045	13.592	13.5322	13.8904	13.8318	14.4614	14.3622	14.5382	13.6562	14.1096	13.8901	13.7806
	1.27114	-0.445061	Q8VY15	RBM25_ARATH	RBM25	RNA-binding motif protein 25	Color2 [A=255, R=169, G=169, B=169]	1	4		13.4198	14.1234	13.6699	13.9474	13.5675	13.4033	13.0738	13.3358	13.5927	13.8147	13.6023	13.8602	13.5386	13.3378	13.7024	13.7962	13.8645	13.6256	13.4879	13.2732	13.7198	13.7546	13.462	12.6867
+	3.5946	-1.86327	Q8VY22	TBL38_ARATH	TBL38	Protein trichome birefringence-like 38	Color2 [A=255, R=169, G=169, B=169]	1	4		14.537	14.2126	13.9402	14.5141	12.2006	13.018	12.1805	12.3517	15.0309	14.1571	14.7614	14.5513	10.6169	12.2439	11.7852	13.32	14.265	14.4936	14.7239	13.908	11.967	12.8945	12.4137	11.8623
	0.942959	0.314809	Q8VY50	Q8VY50_ARATH	At4g24170	Kinesin-like protein	Color2 [A=255, R=169, G=169, B=169]	1	4		14.4358	14.4786	14.1234	14.2376	14.8372	14.9346	14.43	14.3328	14.2249	13.8427	14.0087	14.2178	14.302	15.4263	14.9315	14.998	13.9165	14.3738	14.3192	14.0249	14.2895	14.7821	14.7884	14.7541
	0.228739	0.118582	Q8VY52	PPD2_ARATH	PPD2	PsbP domain-containing protein 2, chloroplastic	Color2 [A=255, R=169, G=169, B=169]	1	4		17.9269	18.6754	17.7842	18.1764	18.2563	18.4549	18.2178	18.1083	17.8241	17.7509	17.555	18.0932	18.3216	18.0676	18.1465	18.3957	17.6581	18.1562	17.873	17.7079	18.4442	18.4906	18.4139	18.3067
	0.159927	0.118248	Q8VY54	Q8VY54_ARATH	At1g06500	AT1G06500 protein	Color2 [A=255, R=169, G=169, B=169]	1	4		13.0636	13.9261	13.0946	12.8686	13.1957	13.7068	13.5287	12.9947	12.7275	12.6481	13.2494	13.2853	13.5506	10.1006	10.5116	13.5729	12.9614	13.4765	12.8565	13.0311	13.3686	13.2503	13.2142	10.8351
+	1.42179	0.749709	Q8VY57	ARL8A_ARATH	ARL8A	ADP-ribosylation factor-like protein 8a	Color2 [A=255, R=169, G=169, B=169]	1	4		15.3565	14.2364	14.9579	15.3433	15.6146	15.7675	15.9954	15.5153	16.3132	14.9763	15.7917	14.6999	16.5331	15.365	15.6274	15.8036	14.7926	15.2619	15.8714	15.2448	15.6048	15.9585	15.9059	15.8298
	1.15617	-0.294017	Q8VY58	Q8VY58_ARATH	PP4R2L	Serine/threonine-protein phosphatase 4 regulatory subunit-like protein	Color2 [A=255, R=169, G=169, B=169]	1	4		14.5424	14.0629	14.1977	14.4587	13.8803	14.2195	14.0334	13.9525	14.1745	14.3329	14.1406	13.6718	13.9185	14.0147	14.2903	14.0138	14.3771	14.3958	14.0219	14.3449	14.2934	14.0248	14.0197	13.5062
	0.517249	-0.184635	Q8VY61	Q8VY61_ARATH	At2g20060	Large ribosomal subunit protein uL4m	Color2 [A=255, R=169, G=169, B=169]	1	4		15.1584	15.5761	15.6946	15.6199	15.2709	15.1727	15.2097	15.657	15.1832	15.5305	15.1392	15.4124	15.1003	14.9185	15.3484	15.2191	15.1337	15.5114	15.7193	15.5047	14.5784	15.2573	15.1857	15.338
	1.09733	0.396805	Q8VY62	Q8VY62_ARATH	DL3040W	protein-histidine N-methyltransferase	Color2 [A=255, R=169, G=169, B=169]	1	4		13.6582	14.3486	14.1038	14.1409	14.2074	14.4915	14.7752	14.3646	14.0699	13.7292	13.7284	14.183	14.6345	14.6796	15.0792	14.8941	14.1349	14.2963	13.8822	13.6011	14.3424	14.5408	14.5633	14.9853
	0.787826	0.353932	Q8VY70	Q8VY70_ARATH	At1g62780	Dimethylallyl, adenosine tRNA methylthiotransferase	Color2 [A=255, R=169, G=169, B=169]	1	4		19.7163	20.4775	19.5253	20.1704	20.2419	20.2419	20.3538	20.4676	19.8599	19.4261	19.3424	19.5574	20.2066	20.2535	20.1206	20.265	18.9674	19.8618	19.8516	19.5852	20.3752	19.9283	20.2066	20.002
+	3.29141	-0.72017	Q8VY73	Q8VY73_ARATH	At3g22530	Heat shock protein	Color2 [A=255, R=169, G=169, B=169]	1	4		13.0687	12.9911	12.7841	13.074	12.3093	12.3787	12.3326	12.0167	12.7136	12.4962	12.2953	12.858	12.227	12.2531	11.9652	12.0486	13.0382	12.8898	12.9197	12.7422	11.4952	12.1904	12.0069	12.2596
	0.623535	0.413417	Q8VY77	TGD5_ARATH	TGD5	Protein TRIGALACTOSYLDIACYLGLYCEROL 5, chloroplastic	Color2 [A=255, R=169, G=169, B=169]	1	4		13.3732	13.6122	12.6071	13.3495	13.3233	13.6954	14.2775	13.2996	13.5847	12.4418	12.494	12.9608	13.7775	13.2346	13.5988	13.5306	11.8366	13.766	13.2465	12.7644	14.3597	14.229	13.8509	13.2154
	0.668116	-0.2851	Q8VY78	SAE1A_ARATH	SAE1A	SUMO-activating enzyme subunit 1A	Color2 [A=255, R=169, G=169, B=169]	1	4		14.0559	14.3264	13.7809	14.006	13.2628	13.8259	14.0611	13.879	14.2408	13.8624	14.2014	13.5728	13.9509	13.1015	14.0762	13.6467	14.607	14.4095	13.9227	14.2761	13.9906	13.3399	13.9382	13.3482
	0.119936	-0.108128	Q8VY84	KCY1_ARATH	UMK1	Probable UMP-CMP kinase 1	Color2 [A=255, R=169, G=169, B=169]	1	4		15.0321	16.1415	15.102	15.3913	15.4702	15.4114	15.6824	14.6703	14.9032	15.2464	15.146	15.611	15.0537	15.146	15.5594	15.3771	15.6395	15.4609	15.057	15.332	15.3745	15.3942	15.2657	15.0943
+	1.60358	0.672582	Q8VY85	Q8VY85_ARATH	ORG4	OBP3-responsive protein 4 (ORG4)	Color2 [A=255, R=169, G=169, B=169]	1	4		13.3533	13.0044	13.4445	13.4983	13.5442	14.0648	13.8893	14.4927	13.5679	13.0912	13.2729	12.9522	14.778	14.678	14.5184	14.4046	12.9252	12.9486	13.5062	13.1093	14.8102	14.5193	14.4415	14.0462
	0.0708424	0.0380273	Q8VY88	LTD_ARATH	LTD	Protein LHCP TRANSLOCATION DEFECT	Color2 [A=255, R=169, G=169, B=169]	1	4		18.5031	18.9839	18.3521	18.6899	18.4961	18.5368	19.0735	18.5748	18.5838	18.4114	17.5261	18.5079	18.1355	18.5684	18.1673	18.2926	18.2057	18.6795	18.7299	18.0838	18.5014	18.5919	18.3315	18.805
	0.378641	0.201725	Q8VY89	APC7_ARATH	APC7	Anaphase-promoting complex subunit 7	Color2 [A=255, R=169, G=169, B=169]	1	4		10.8901	11.0475	11.1022	11.1034	10.7146	11.7656	11.0565	11.4135	11.4664	11.1709	10.6576	11.3529	10.8364	10.9571	11.4265	10.8466	12.0473	11.3165	11.4859	11.1918	10.9378	10.5583	10.1479	10.9881
+	3.14123	0.897837	Q8VY91	RR6_ARATH	RPS6	Small ribosomal subunit protein bS6c	Color2 [A=255, R=169, G=169, B=169]	1	4		20.1946	20.6276	20.343	20.68	21.1206	21.4067	21.417	21.4923	20.0951	20.4775	19.459	20.0559	21.0951	21.6006	21.4067	21.4576	19.7104	20.2535	20.2535	20.1079	21.2302	21.5213	21.3266	21.4118
+	1.26292	-0.558328	Q8VY92	P24DA_ARATH	At1g69460	Transmembrane emp24 domain-containing protein p24delta10	Color2 [A=255, R=169, G=169, B=169]	1	4		14.3343	13.7835	14.4978	13.9773	13.2914	13.8112	13.9439	13.3132	14.2211	14.476	14.3865	13.4566	13.7525	13.3797	13.7433	13.9924	14.0618	14.4942	14.6796	14.5243	13.6549	14.2754	13.6252	13.4475
+	2.98541	-1.637	Q8VY93	GDL66_ARATH	At4g26790	GDSL esterase/lipase At4g26790	Color2 [A=255, R=169, G=169, B=169]	1	4		13.4467	14.0975	13.5321	14.2342	12.253	11.6709	12.2347	12.6039	13.9588	13.8057	14.1444	13.457	12.5455	12.6397	12.0605	12.5811	13.0569	13.2219	14.1319	13.0333	11.2458	9.61538	11.7789	12.0632
	0.314956	-0.167479	Q8VY97	Y4213_ARATH	At4g32130	ER membrane protein complex subunit 7 homolog	Color2 [A=255, R=169, G=169, B=169]	1	4		13.2695	13.7447	13.8914	13.838	13.0079	13.7722	13.5935	13.7001	14.2021	13.7977	14.1086	13.4528	13.8644	13.3509	13.4111	12.9966	13.9934	13.8196	14.0182	13.872	13.403	13.7836	13.2966	14.0086
	0.191935	-0.352125	Q8VYA5	RSZ33_ARATH	RS2Z33	Serine/arginine-rich splicing factor RS2Z33	Color2 [A=255, R=169, G=169, B=169]	1	4		13.8424	12.3204	12.9708	12.1941	13.184	13.4393	10.7165	12.5793	13.0034	13.1061	13.8351	12.5533	14.2464	14.1506	13.5414	13.5699	13.0122	12.9876	13.5236	13.5067	13.7566	12.8988	13.7142	13.8692
+	2.81418	1.4045	Q8VYB2	UKL3_ARATH	UKL3	Uridine kinase-like protein 3	Color2 [A=255, R=169, G=169, B=169]	1	4		13.1242	12.8875	12.9856	12.6417	14.3011	14.8853	13.735	14.3358	13.4826	13.0772	13.3522	12.8259	15.2929	14.4903	14.2308	15.0501	12.7182	12.9858	13.5225	12.9133	14.5902	14.618	14.7967	14.548
	0.812347	0.424356	Q8VYB3	Q8VYB3_ARATH	SKS9	Putative pectinesterase	Color2 [A=255, R=169, G=169, B=169]	1	4		13.4361	13.1964	13.945	13.525	13.8491	14.3714	13.4148	14.1645	13.8367	13.6459	13.7622	13.1287	14.1005	13.7008	14.2431	13.7919	13.4777	13.5179	13.5181	13.3937	14.1552	14.4577	14.1226	14.5126
	0.85258	-0.448504	Q8VYB5	AMSH1_ARATH	AMSH1	AMSH-like ubiquitin thioesterase 1	Color2 [A=255, R=169, G=169, B=169]	1	4		12.5512	12.1282	12.5695	12.6992	12.3277	11.9429	11.4217	12.4618	12.4156	12.9788	12.0601	12.4281	12.435	11.8856	11.0136	11.9425	12.3445	12.1333	12.6931	12.8719	11.0437	12.3645	10.8224	12.3656
	0.653531	-0.320279	Q8VYB7	PGTA1_ARATH	RGTA1	Geranylgeranyl transferase type-2 subunit alpha 1	Color2 [A=255, R=169, G=169, B=169]	1	4		15.1227	15.1463	15.3141	15.0154	14.2251	14.8196	15.3151	14.9576	15.3283	14.8315	15.4267	15.1323	15.2801	14.9571	14.7455	15.1351	15.2532	15.1335	15.0815	15.1444	15.1037	14.9059	15.0329	15.1161
	0.981072	0.301176	Q8VYC2	Y2070_ARATH	At3g20270	Putative BPI/LBP family protein At3g20270	Color2 [A=255, R=169, G=169, B=169]	1	4		13.5293	13.7401	13.874	13.7963	14.3631	13.8459	14.1677	13.7678	13.8685	14.1273	13.232	13.9178	14.1804	13.9147	13.7643	14.7617	13.4045	13.6256	13.535	13.1856	14.3853	14.2002	14.1669	13.8643
+	3.7576	1.52357	Q8VYC4	Q8VYC4_ARATH	TRM4E	NOL1/NOP2/sun family protein / antitermination NusB domain-containing protein	Color2 [A=255, R=169, G=169, B=169]	1	4		12.6288	12.2929	12.4756	12.4877	13.5672	14.3871	14.1068	13.9182	12.8558	13.0666	12.8072	12.29	14.9139	14.593	14.2711	14.5976	12.1072	12.0758	12.7894	12.541	14.5077	14.1766	14.3779	14.8641
	0.00732481	-0.0122495	Q8VYC9	Q8VYC9_ARATH	At1g16210	Coiled-coil protein	Color2 [A=255, R=169, G=169, B=169]	1	4		14.3598	14.1293	12.6946	13.3816	13.978	14.5924	12.7061	13.2398	13.8018	13.5681	13.1195	13.9623	14.1373	14.5071	13.04	14.0103	13.9061	14.0507	13.1109	14.32	14.3577	14.0905	14.2005	12.1819
+	1.75718	1.1255	Q8VYD6	PP374_ARATH	CBSPPR1	Pentatricopeptide repeat-containing protein At5g10690	Color2 [A=255, R=169, G=169, B=169]	1	4		14.7802	13.9301	14.6476	14.7908	14.9329	16.2131	15.5469	15.9578	15.14	14.8993	14.7663	14.4229	15.8571	15.8173	16.075	15.4465	13.9567	14.4973	15.0331	14.4228	16.0407	16.0458	15.867	15.8652
+	1.26224	-1.60584	Q8VYE2	TIM50_ARATH	TIM50	Mitochondrial import inner membrane translocase subunit TIM50	Color2 [A=255, R=169, G=169, B=169]	1	4		14.3051	13.7534	14.0964	13.624	12.6992	13.1568	13.1048	10.3948	14.5055	13.6106	13.6501	12.8855	13.2091	13.5642	12.8783	11.4201	13.3466	14.2819	13.4068	14.3566	13.4445	12.729	11.0549	13.3338
+	1.51378	0.632087	Q8VYE5	E1312_ARATH	At4g29360	Glucan endo-1,3-beta-glucosidase 12	Color2 [A=255, R=169, G=169, B=169]	1	4		13.0914	13.4998	13.6375	13.0396	14.193	14.2766	13.7414	13.5857	13.8935	13.0241	12.8398	13.3399	13.9657	13.6674	13.9509	13.5378	13.1547	13.2232	13.7405	13.2131	14.0477	13.8805	14.0667	13.7747
	0.875678	-0.315069	Q8VYF5	NILP1_ARATH	CPA	N-carbamoylputrescine amidase	Color2 [A=255, R=169, G=169, B=169]	1	4		17.6127	17.9604	17.9873	18.0412	17.1903	17.9149	17.5332	17.703	17.9806	17.4554	18.0855	18.3875	17.5188	17.3605	17.4929	17.8477	17.606	17.4788	18.207	17.9542	17.1245	18.1651	17.289	17.9681
	0.3274	0.188707	Q8VYF7	WHY2_ARATH	WHY2	Single-stranded DNA-binding protein WHY2, mitochondrial	Color2 [A=255, R=169, G=169, B=169]	1	4		13.4201	14.3553	13.5744	13.6328	13.8489	13.6893	13.9006	14.2986	13.3277	13.22	13.4265	13.5019	14.5644	14.029	14.1568	14.1995	13.2165	13.7297	13.6653	13.3193	14.5624	14.2938	14.0923	13.3392
	0.700598	-0.122126	Q8VYG2	GALAK_ARATH	GALAK	Galacturonokinase	Color2 [A=255, R=169, G=169, B=169]	1	4		15.3231	15.4112	15.5813	15.2814	15.1766	15.4215	15.2311	15.2793	15.4537	15.1333	14.9636	15.2847	15.2792	15.4814	15.3514	15.2782	15.0868	15.1633	15.2382	15.3594	15.3353	14.8624	15.1436	15.26
	0.19087	-0.108304	Q8VYG9	PIRL9_ARATH	PIRL9	Plant intracellular Ras-group-related LRR protein 9	Color2 [A=255, R=169, G=169, B=169]	1	4		15.234	15.9102	15.5482	15.0702	15.451	15.6207	15.0819	15.1758	15.3976	15.3897	15.7139	15.6081	15.4344	15.0819	15.1182	15.6668	15.5146	15.5351	15.3503	15.5113	15.1321	15.0935	15.0005	15.2951
	0.730727	-0.52078	Q8VYI0	LSM8_ARATH	LSM8	Sm-like protein LSM8	Color2 [A=255, R=169, G=169, B=169]	1	4		14.8613	16.4013	15.5354	15.8845	15.0949	15.2093	15.4633	14.8319	14.8995	15.3194	15.0393	15.7791	14.9519	15.0285	14.9222	15.4813	14.9687	15.7173	15.5424	15.4188	15.2294	15.6961	15.2908	14.8502
	0.282424	0.0751719	Q8VYI3	ECH2_ARATH	ECH2	Enoyl-CoA hydratase 2, peroxisomal	Color2 [A=255, R=169, G=169, B=169]	1	4		16.4572	16.5773	16.5385	16.3013	16.5466	16.7666	16.3153	16.5464	16.7028	16.8098	16.5674	16.7585	16.3172	16.4397	16.4575	16.8907	16.396	16.8509	16.3379	16.8545	16.5841	16.3932	16.7101	16.3423
	0.711301	0.154271	Q8VYI4	Q8VYI4_ARATH	At1g14810	aspartate-semialdehyde dehydrogenase	Color2 [A=255, R=169, G=169, B=169]	1	4		19.5066	19.8742	19.6489	19.632	19.61	19.8721	19.9459	19.8508	19.6239	19.6117	19.5108	19.8961	20.0292	19.6881	20.1206	20.0691	19.5303	19.46	19.8677	19.5524	19.7995	20.1079	19.9459	20.0156
+	0.985027	1.42547	Q8VYI9	LTG31_ARATH	LTPG31	Non-specific lipid transfer protein GPI-anchored 31	Color2 [A=255, R=169, G=169, B=169]	1	4		13.8244	14.6114	11.4567	14.2936	14.8218	14.9691	15.5256	14.5714	13.9769	13.802	11.2888	14.0206	14.8729	15.4963	14.311	14.6664	13.3851	14.4508	11.5097	13.7873	15.5519	15.1858	14.7191	14.8753
+	3.53963	-1.09107	Q8VYJ0	Q8VYJ0_ARATH	MAGL2	Alpha/beta-Hydrolases superfamily protein	Color2 [A=255, R=169, G=169, B=169]	1	4		13.6621	13.103	13.4247	13.3684	12.2368	12.1175	12.2987	12.5408	13.595	13.3987	13.5567	12.1591	12.0817	11.5324	12.2646	12.2652	12.535	13.3068	13.6711	13.0436	12.1789	11.9654	12.6284	10.8967
+	2.84463	-0.886203	Q8VYJ6	Q8VYJ6_ARATH	SWAP70	At2g30880/F7F1.9	Color2 [A=255, R=169, G=169, B=169]	1	4		14.842	15.1873	15.56	15.025	14.1942	14.1876	14.3687	14.3191	14.8224	15.0962	15.0212	14.9127	14.1692	14.2409	14.0949	14.2588	15.0523	15.3577	14.9753	15.2692	14.0197	13.9675	14.1541	14.1049
	0.971655	0.335375	Q8VYJ7	CLPB4_ARATH	CLPB4	Chaperone protein ClpB4, mitochondrial	Color2 [A=255, R=169, G=169, B=169]	1	4		18.1402	18.4473	18.0349	18.3691	18.5346	18.9573	18.2351	18.6059	18.3868	18.0483	18.2708	18.1957	18.9885	18.182	18.6681	18.3777	18.0867	18.1355	18.4369	18.2164	18.4759	18.3377	18.19	18.9089
	0.577764	0.643833	Q8VYK1;A0A1I9LLP2;A0A1I9LLP7;F4J6B1	A0A1I9LLP2_ARATH;A0A1I9LLP7_ARATH;F4J6B1_ARATH;Q8VYK1_ARATH	PPT	holo-[acyl-carrier-protein] synthase	Color2 [A=255, R=169, G=169, B=169]	1	4		11.8308	12.7056	13.0045	10.9473	12.5392	12.3296	12.7531	13.4415	12.3278	11.722	11.7902	13.5375	12.585	12.4087	11.9307	13.0188	12.1818	11.4668	12.3993	12.2957	12.6083	12.8442	12.498	11.9861
	0.941267	0.137391	Q8VYL1	KAD5_ARATH	At5g35170	Adenylate kinase 5, chloroplastic	Color2 [A=255, R=169, G=169, B=169]	1	4		18.6207	18.3896	18.457	18.642	18.5611	18.7412	18.7216	18.6349	18.8935	18.5081	18.488	18.3303	18.642	18.6238	18.7931	18.6407	18.3512	18.544	18.7464	18.4313	18.7046	18.5263	18.4516	18.181
+	1.99086	0.702549	Q8VYM4	PSRP2_ARATH	PSRP2	Small ribosomal subunit protein cS22	Color2 [A=255, R=169, G=169, B=169]	1	4		20.714	21.3857	20.8269	21.3484	21.6364	21.8576	21.9459	21.6453	20.5638	20.5069	20.5261	20.5823	21.8538	21.8346	21.4775	21.9707	20.2302	20.6628	20.9098	20.7955	21.7223	21.8802	22.0393	21.4221
	0.570481	0.61005	Q8VYM7	Q8VYM7_ARATH	ESP1	Hydroxyproline-rich glycoprotein family protein	Color2 [A=255, R=169, G=169, B=169]	1	4		10.6308	12.5086	12.4906	11.8499	11.9622	12.2325	12.6929	13.0326	11.5146	11.7101	10.9809	11.6464	11.3354	12.3789	12.2547	12.2683	11.3204	12.0995	11.4701	11.6373	12.4398	11.4107	12.3222	11.1002
	0.0672409	-0.0151315	Q8VYN2	VAP42_ARATH	PVA42	Vesicle-associated protein 4-2	Color2 [A=255, R=169, G=169, B=169]	1	4		15.592	15.4066	15.3745	15.6881	15.5435	15.555	15.4577	15.4444	15.2001	15.5027	15.0771	15.7253	15.167	15.114	15.2863	15.4263	15.5208	15.5204	15.3614	15.4277	15.2242	15.3037	15.2379	15.1812
+	3.9535	-0.929626	Q8VYN6	PFKA5_ARATH	PFK5	ATP-dependent 6-phosphofructokinase 5, chloroplastic	Color2 [A=255, R=169, G=169, B=169]	1	4		18.4789	18.4325	18.8254	18.449	17.4872	17.6929	17.6147	17.6726	18.3922	18.6327	18.6317	18.2321	17.8014	17.679	17.8305	17.4064	18.656	18.6261	18.3688	18.3185	17.6346	17.5591	17.4488	17.296
	0.820268	-0.414626	Q8VYN9	PHO32_ARATH	PHOS32	Universal stress protein PHOS32	Color2 [A=255, R=169, G=169, B=169]	1	4		18.4918	19.2217	18.8501	18.7801	18.2892	17.9215	18.8509	18.6235	18.3959	18.7528	18.205	18.7353	18.1342	18.2948	18.5141	18.4403	18.3434	18.7084	18.5498	18.5745	18.1945	18.2476	18.6701	18.0532
	0.771588	-0.275838	Q8VYP0	SCO11_ARATH	HCC1	Protein SCO1 homolog 1, mitochondrial	Color2 [A=255, R=169, G=169, B=169]	1	4		14.3818	15.0619	14.6591	15.0084	14.3837	14.5283	14.7065	14.3895	14.4726	14.6943	14.7187	15.087	14.8448	14.2716	14.8153	15.1229	14.4987	14.5218	14.9623	14.6028	14.0798	14.5626	14.7062	14.745
	0.332359	0.20925	Q8VYP7	Q8VYP7_ARATH	At3g62560	Putative Sar1 GTP binding protein	Color2 [A=255, R=169, G=169, B=169]	1	4		14.0853	14.4073	14.2707	14.2367	13.7957	14.2949	14.9028	14.8436	14.5672	14.3392	14.355	14.7185	14.5363	14.358	13.8472	14.2553	14.0916	14.8515	14.5414	14.6256	14.4991	14.6734	14.154	13.8236
	0.244198	0.136564	Q8VYQ0	Q8VYQ0_ARATH	At1g48170	Proteasome assembly chaperone	Color2 [A=255, R=169, G=169, B=169]	1	4		11.677	10.9959	11.5922	11.4099	11.2998	12.0509	11.3881	11.4823	12.2398	10.7098	11.9647	11.6415	11.9679	11.4066	11.2071	11.1187	9.972	12.008	12.0713	11.5006	9.43147	11.1665	10.3082	10.7018
	1.00164	-0.412027	Q8VYQ7	Q8VYQ7_ARATH	WSS1B	Zinc metalloproteinase-like protein	Color2 [A=255, R=169, G=169, B=169]	1	4		13.4814	14.2595	14.0366	13.8219	13.3923	13.1584	13.7205	13.6802	13.3084	13.7546	13.5572	13.696	13.4402	13.5216	13.3493	13.852	13.5275	14.1138	13.543	13.8168	13.5937	13.2402	13.726	13.3018
+	1.47844	-0.590518	Q8VYR0	MCU2_ARATH	MCU2	Calcium uniporter protein 2, mitochondrial	Color2 [A=255, R=169, G=169, B=169]	1	4		12.9304	13.1317	13.4647	13.3744	12.2847	12.5883	13.1281	12.5379	13.3532	13.3893	12.9311	12.4562	12.6554	13.368	13.5182	13.2444	12.9453	12.5651	13.5453	12.7301	12.6303	12.85	13.0397	13.1837
	0.538198	0.255507	Q8VYR2	NUDT9_ARATH	NUDT9	Nudix hydrolase 9	Color2 [A=255, R=169, G=169, B=169]	1	4		12.175	11.8087	12.248	12.3622	11.8882	12.5275	12.4405	12.7596	12.1224	12.1859	12.0587	12.299	12.8808	12.5471	12.2675	12.4502	11.8685	11.9189	12.7074	11.7213	12.0249	11.5177	12.1465	12.808
+	1.78405	-0.367689	Q8VYR5	PP351_ARATH	At4g35850	Pentatricopeptide repeat-containing protein At4g35850, mitochondrial	Color2 [A=255, R=169, G=169, B=169]	1	4		15.9828	16.1367	15.8767	16.1698	15.4403	15.8258	15.6369	15.7923	16.2323	16.1017	16.0903	15.9993	16.0621	15.7726	15.9763	15.8061	16.0017	16.3313	16.0851	16.1009	15.8948	15.6462	15.8192	15.9848
	0.847049	-1.03239	Q8VYS2	RNZ3_ARATH	TRZ3	tRNase Z TRZ3, mitochondrial	Color2 [A=255, R=169, G=169, B=169]	1	4		12.6567	13.2464	13.2341	12.5691	12.5834	13.173	10.7685	11.0519	13.0663	13.1192	13.067	12.5277	12.7361	13.1487	12.6978	12.9357	13.6561	13.0939	12.6008	13.3583	12.7572	12.9152	12.7739	11.0321
+	1.23436	-1.54828	Q8VYS5	TBL18_ARATH	TBL18	Protein trichome birefringence-like 18	Color2 [A=255, R=169, G=169, B=169]	1	4		13.6631	13.8857	13.5096	12.8941	12.6193	10.477	11.3753	13.2878	12.7358	13.6328	13.4921	13.8	12.5345	10.4594	13.1934	12.7597	13.5837	13.1989	13.0882	12.8769	12.6015	13.087	12.0733	11.2343
+	2.26137	-0.780973	Q8VYT2	CAP6_ARATH	At4g25940	Putative clathrin assembly protein At4g25940	Color2 [A=255, R=169, G=169, B=169]	1	4		14.3795	13.972	14.4261	13.9998	13.0579	13.6879	13.5723	13.3354	14.1598	14.3826	14.3718	14.4431	13.409	13.8611	13.7906	13.5504	14.3584	13.9323	14.2429	14.2896	13.4168	13.9855	13.8595	13.876
+	2.05834	-0.750363	Q8VYT6	Q8VYT6_ARATH	At2g31740	S-adenosyl-L-methionine-dependent methyltransferases superfamily protein	Color2 [A=255, R=169, G=169, B=169]	1	4		13.4581	13.7602	13.7938	13.4126	12.4118	13.1482	13.0899	12.7733	13.0067	13.5135	13.0106	13.9713	13.2709	13.2203	13.113	13.5037	13.8899	13.2557	12.7764	13.7676	13.2946	13.322	13.0142	13.2503
	0.0643371	-0.0188379	Q8VYU4	CCR4F_ARATH	CCR4-6	Carbon catabolite repressor protein 4 homolog 6	Color2 [A=255, R=169, G=169, B=169]	1	4		14.0355	14.0292	14.3093	14.1262	14.1546	14.2283	13.8676	14.1743	13.8969	13.883	14.2721	13.5996	13.9417	13.9739	14.0678	14.2247	13.5146	13.8667	14.4123	14.1349	14.0888	14.0897	13.9096	13.7307
+	1.05805	-1.38925	Q8VYU7	PPA4_ARATH	PAP4	Purple acid phosphatase 4	Color2 [A=255, R=169, G=169, B=169]	1	4		13.5532	12.6666	13.5743	14.0353	11.7153	12.7237	10.5052	13.3283	14.2773	12.9081	13.3919	12.5958	12.7246	12.7315	11.8228	11.2077	13.383	13.3488	13.9733	13.0586	12.846	12.6889	12.5916	12.6175
	0.112187	-0.0652282	Q8VYV0	Q8VYV0_ARATH	At1g43690	Probable ubiquitin carboxyl-terminal hydrolase MINDY-4	Color2 [A=255, R=169, G=169, B=169]	1	4		15.148	14.738	14.9318	14.978	14.3081	15.2162	15.0236	14.987	15.2423	15.0205	15.2618	15.0361	15.0204	15.186	15.0074	14.8704	14.9967	15.1474	14.9819	15.1872	14.9882	14.8311	14.9371	14.8959
+	2.44077	0.604226	Q8VYV2	Q8VYV2_ARATH	At1g56000	AT1G56000 protein	Color2 [A=255, R=169, G=169, B=169]	1	4		16.1378	15.8437	16.1313	16.2614	16.4297	16.8811	16.7056	16.7749	16.1439	16.0943	15.8539	15.6593	16.8591	16.7057	16.9934	16.7171	16.0685	16.0189	16.3347	15.9025	16.6139	16.5651	16.7756	16.62
	0.104368	-0.0237322	Q8VYV7	DHQS_ARATH	DHQS	3-dehydroquinate synthase, chloroplastic	Color2 [A=255, R=169, G=169, B=169]	1	4		18.2501	18.4438	18.374	18.5247	18.2749	18.5253	18.4178	18.2797	18.3949	18.4179	18.3492	18.1611	18.5418	18.5355	18.7782	18.5549	18.2649	18.2656	18.237	18.1074	18.4245	18.1532	18.4806	18.5161
+	2.45435	-1.72306	Q8VYV9	APF1_ARATH	APF1	Aspartyl protease family protein 1	Color2 [A=255, R=169, G=169, B=169]	1	4		14.7156	16.1731	15.3779	14.7532	13.7596	13.3994	13.7799	13.1886	14.0448	14.8923	14.5454	15.6639	13.6885	13.4893	13.3209	14.5465	15.7677	15.1662	14.105	15.478	13.8083	14.6028	14.0707	13.4431
+	2.01664	-0.464334	Q8VYW6	GAGT1_ARATH	GGT1	Glutathione hydrolase 1	Color2 [A=255, R=169, G=169, B=169]	1	4		18.6902	19.1195	18.5719	18.7525	18.2654	18.4231	18.3311	18.2571	18.5421	18.5914	18.4036	18.6962	18.3683	18.1908	18.1599	18.4016	18.6503	18.7698	18.603	18.5443	18.2504	17.9885	18.1425	17.9712
+	2.25887	-0.63082	Q8VYW7	Q8VYW7_ARATH	At5g16210	AT5g16210/T21H19_130	Color2 [A=255, R=169, G=169, B=169]	1	4		13.6209	13.7137	14.0701	13.465	12.9602	13.286	12.9752	13.125	14.0092	14.0482	13.8952	13.8828	13.6038	12.9869	12.9834	13.0004	14.0544	13.8798	13.6065	13.8289	13.234	13.2171	13.1299	13.0793
	0.627188	0.48228	Q8VYY8	Q8VYY8_ARATH	At2g43630	Nucleusenvelope protein	Color2 [A=255, R=169, G=169, B=169]	1	4		14.389	13.5447	14.0933	14.0497	13.5811	14.6565	14.6875	15.0807	14.3849	13.8134	14.221	13.5298	14.5466	14.9475	14.3863	15.1197	13.627	14.0739	14.4983	14.1124	15.0727	14.7407	15.3823	15.6417
	0.76362	0.301147	Q8VYZ2	PPA8_ARATH	PAP8	Purple acid phosphatase 8	Color2 [A=255, R=169, G=169, B=169]	1	4		13.6861	13.0922	13.1552	13.7734	13.7645	13.9348	13.5482	13.6641	13.748	13.2406	13.7159	12.5161	14.0941	13.1804	13.1587	13.9166	13.3195	13.3116	13.8693	13.3014	14.2978	13.9006	14.7222	13.4943
	0.238337	0.18139	Q8VYZ8	Q8VYZ8_ARATH	At1g64430	Pentatricopeptide repeat (PPR) superfamily protein	Color2 [A=255, R=169, G=169, B=169]	1	4		14.9844	14.3607	14.669	15.0123	14.1745	14.9625	15.2795	15.3355	15.1642	14.929	14.9884	14.4609	15.182	15.2989	15.3212	14.7697	14.7097	14.7372	15.1242	14.8408	15.2206	15.0683	15.0461	15.1323
+	2.49926	-1.55011	Q8VZ08	Q8VZ08_ARATH	At3g24180	Non-lysosomal glucosylceramidase	Color2 [A=255, R=169, G=169, B=169]	1	4		13.0126	12.4975	12.9653	12.4191	11.656	10.9338	10.4716	11.6326	12.7149	12.8636	12.7015	12.4621	11.8772	11.8253	11.878	12.2184	12.8338	12.7059	12.2458	13.228	11.7956	11.8948	11.9249	12.0982
+	3.18504	0.944104	Q8VZ10	SOQ1_ARATH	SOQ1	Protein SUPPRESSOR OF QUENCHING 1, chloroplastic	Color2 [A=255, R=169, G=169, B=169]	1	4		17.6154	17.756	17.2168	17.8767	18.5284	18.5764	18.632	18.5045	17.8726	17.4	17.481	17.4724	18.7268	18.8897	18.8722	18.8743	17.4056	17.7339	17.9548	17.6744	18.9513	18.9566	18.9259	18.9366
+	2.63752	1.06481	Q8VZ18	Q8VZ18_ARATH	At3g44150	Expp1 protein	Color2 [A=255, R=169, G=169, B=169]	1	4		14.149	13.3857	13.8237	14.2995	14.967	15.0881	14.8237	15.0384	13.205	13.9275	14.0438	13.1942	15.296	14.8559	15.0764	14.765	13.421	13.5513	14.3317	13.5335	15.1246	14.817	15.0604	14.2591
	0.922663	0.389729	Q8VZ19	RL302_ARATH	RPL30B	Large ribosomal subunit protein eL30y	Color2 [A=255, R=169, G=169, B=169]	1	4		19.0582	19.6595	18.9375	19.682	19.8361	19.8851	19.6805	19.4944	19.4908	19.2652	18.8629	19.5812	19.5318	19.5294	19.8951	19.8781	19.7306	19.4043	19.1758	19.2252	19.5069	19.6899	19.378	19.7298
	0.585658	-0.351567	Q8VZ20	ASR3_ARATH	ASR3	Trihelix transcription factor ASR3	Color2 [A=255, R=169, G=169, B=169]	1	4		14.1022	13.9878	13.5996	13.8286	13.9879	13.3434	13.9058	12.8748	13.7239	13.4405	13.226	13.4362	13.0308	14.2757	13.7567	13.6541	13.7419	13.0713	13.6758	13.468	13.7768	13.7072	13.7765	13.4436
+	2.39903	0.93508	Q8VZ21	Q8VZ21_ARATH	MAC9.6	Stress up-regulated Nod 19 protein	Color2 [A=255, R=169, G=169, B=169]	1	4		15.7317	16.378	16.2725	16.0216	17.2091	16.6259	17.0185	17.2906	15.9464	16.181	15.9233	16.0254	16.7986	17.1728	16.5	18.1648	15.8917	15.8347	15.6853	15.6222	16.8415	17.3531	17.7188	16.5567
+	2.88688	0.766392	Q8VZ23	Q8VZ23_ARATH	At1g04420	NAD(P)-linked oxidoreductase superfamily protein	Color2 [A=255, R=169, G=169, B=169]	1	4		19.887	20.0426	19.9076	20.1946	20.8651	20.9812	20.8034	20.4476	20.2877	19.8814	20.1332	20.0821	20.8727	20.9882	21.0359	20.953	20.0292	20.0691	20.1704	19.8839	20.8269	20.9742	20.6364	21.0292
	1.04988	-0.280424	Q8VZ31	Q8VZ31_ARATH	TPR4	Tetratricopeptide repeat (TPR)-like superfamily protein	Color2 [A=255, R=169, G=169, B=169]	1	4		18.1661	18.242	17.78	18.1736	17.6538	17.8971	18.0228	17.6663	18.2009	18.0756	17.9877	18.0804	17.8057	17.9759	18.0328	17.6232	18.2165	18.1626	18.1162	18.1044	18.0077	17.8057	17.7799	17.9026
+	2.86356	-0.665746	Q8VZ37	AP3S_ARATH	At3g50860	AP-3 complex subunit sigma	Color2 [A=255, R=169, G=169, B=169]	1	4		13.1077	12.7603	12.6823	12.5936	12.1315	12.1888	12.1479	12.0128	12.5301	12.5107	12.5096	12.5695	12.7316	11.4349	12.1298	12.4031	13.0256	12.5908	12.5099	12.2022	12.1248	12.4723	10.5383	12.4099
+	1.92858	-0.678549	Q8VZ38	Q8VZ38_ARATH	A_TM018A10.12	TRAF-like family protein	Color2 [A=255, R=169, G=169, B=169]	1	4		13.4877	13.3603	13.9632	13.7248	13.248	12.9319	13.0427	12.5992	13.6627	13.8068	14.071	13.0048	13.5045	12.0275	13.24	11.9696	14.4126	13.3334	13.9653	13.1142	12.2344	13.3557	12.7073	11.6967
+	2.0893	-0.685039	Q8VZ49	ADHL4_ARATH	At1g64710	Alcohol dehydrogenase-like 4	Color2 [A=255, R=169, G=169, B=169]	1	4		16.2312	16.3957	16.1681	15.93	15.1861	15.5576	15.8763	15.3648	15.9657	16.0122	16.3838	16.4179	15.9593	15.172	15.6395	15.6121	16.6468	15.4109	16.1139	15.9983	15.3926	16.072	15.294	16.1257
	0.996028	-0.829057	Q8VZ50	CML14_ARATH	CML14	Probable calcium-binding protein CML14	Color2 [A=255, R=169, G=169, B=169]	1	4		17.0081	18.3356	17.692	18.0455	16.5586	16.2624	17.6242	17.3198	17.104	17.6129	16.9521	17.8776	16.8528	16.939	16.4599	17.0578	17.2734	18.0824	17.6837	17.532	17.1732	17.6861	16.7132	16.9435
+	4.6073	1.1119	Q8VZ55	RK35_ARATH	RPL35	Large ribosomal subunit protein bL35c	Color2 [A=255, R=169, G=169, B=169]	1	4		17.7456	18.0909	17.8032	18.0167	19.0279	18.9903	18.929	19.1568	18.1368	17.8074	17.8861	18.1362	19.3263	19.1099	19.1741	19.2202	17.2206	17.6809	18.1066	18.1725	19.1433	19.1697	18.9273	19.1282
+	3.35106	0.747518	Q8VZ57	Q8VZ57_ARATH	At1g52510	Alpha/beta-Hydrolases superfamily protein	Color2 [A=255, R=169, G=169, B=169]	1	4		20.5451	20.2419	20.2877	20.5261	21.3484	21.0756	21.1581	21.0088	20.4375	20.4576	20.2989	20.0156	20.9951	21.0691	21.2707	20.953	20.0691	20.3211	20.4476	20.2185	21.1825	20.895	21.1269	20.9243
+	1.97628	0.485585	Q8VZ68	Q8VZ68_ARATH	BLP1	Is a member of the PF|00364 Biotin-requiring enzymes family	Color2 [A=255, R=169, G=169, B=169]	1	4		17.5826	18.1074	17.5863	17.7176	18.228	18.2546	18.3428	18.1107	17.5148	17.2559	17.2267	17.6261	18.1348	18.1622	18.0979	17.9651	17.2144	17.4896	17.5535	17.4772	18.1961	18.4151	18.2233	18.1363
+	2.23381	0.410413	Q8VZ74	ERA_ARATH	At5g66470	GTPase ERA-like, chloroplastic	Color2 [A=255, R=169, G=169, B=169]	1	4		16.0956	16.0016	15.829	16.1256	16.2222	16.5652	16.448	16.4581	16.252	15.8378	15.8086	15.5836	16.6664	16.5884	16.5119	16.4819	15.5906	15.8329	16.1384	15.837	16.5353	16.2341	16.5616	16.5024
	0.874198	0.66047	Q8VZ93	Q8VZ93_ARATH	F24G16.11	Allyl alcohol dehydrogenase-like protein	Color2 [A=255, R=169, G=169, B=169]	1	4		14.7809	16.4594	15.0779	15.3942	16.0957	15.8803	16.3774	16.0006	15.7267	14.7559	15.0685	16.0822	16.3531	15.9108	15.9817	16.2527	15.4791	16.0114	15.8143	15.7186	16.4096	16.4344	16.5049	15.5558
	0.160771	0.142841	Q8VZ94	Q8VZ94_ARATH	At1g70180	At1g70180	Color2 [A=255, R=169, G=169, B=169]	1	4		11.7485	13.0973	12.5033	12.2403	12.1174	12.7781	12.3139	12.9514	12.015	12.2921	12.1129	12.9656	12.128	12.6663	12.6997	12.8641	12.3453	12.9727	11.7706	12.8538	11.9607	12.558	12.6787	11.8066
+	2.94028	-0.849759	Q8VZ95	VAP11_ARATH	PVA11	Vesicle-associated protein 1-1	Color2 [A=255, R=169, G=169, B=169]	1	4		14.9895	15.1345	14.9336	14.7544	13.8184	14.1727	14.4033	14.0186	14.7672	14.8439	14.3875	14.7894	13.5169	14.3288	13.9589	14.2732	15.395	14.5619	15.0797	14.9794	13.8606	14.472	13.8432	14.7086
	1.14475	0.336866	Q8VZB1	Q8VZB1_ARATH	EMB2799	NAD(P)-binding Rossmann-fold superfamily protein	Color2 [A=255, R=169, G=169, B=169]	1	4		17.5636	17.6433	17.4092	17.4767	17.9125	18.251	17.6246	17.6522	17.6973	17.5064	17.2516	17.3576	18.0119	18.4847	18.0315	17.9239	17.636	17.5976	17.3385	17.1737	17.9535	17.7407	18.0265	18.0972
+	1.97513	0.741728	Q8VZB5	Q8VZB5_ARATH	SAFE1	Rubisco methyltransferase family protein	Color2 [A=255, R=169, G=169, B=169]	1	4		19.9459	19.1587	19.1524	19.6623	20.1704	20.343	20.1079	20.265	20.0156	19.6154	19.8518	19.3459	20.5915	20.4375	20.343	20.3101	19.407	19.6824	19.7088	19.6467	20.4576	20.2877	20.3645	20.0156
+	3.30766	-0.972015	Q8VZC0	UXS1_ARATH	UXS1	UDP-glucuronic acid decarboxylase 1	Color2 [A=255, R=169, G=169, B=169]	1	4		15.5745	15.6058	15.8698	15.2658	14.439	14.7883	14.5937	14.6069	15.5284	15.6893	15.3394	15.518	14.1026	14.6505	14.631	14.497	15.3864	15.4081	15.6428	15.5567	14.441	14.4832	14.5558	14.294
	0.24632	0.0527477	Q8VZC3	AL121_ARATH	ALDH12A1	Delta-1-pyrroline-5-carboxylate dehydrogenase 12A1, mitochondrial	Color2 [A=255, R=169, G=169, B=169]	1	4		19.2199	19.0807	18.9855	19.1274	19.1603	19.3575	19.0325	19.0743	19.0593	19.05	19.1453	19.0523	19.3222	18.7797	19.2655	19.4962	19.07	18.8219	19.2093	18.8818	18.8943	19.2003	19.075	18.9385
+	3.96123	-1.4375	Q8VZC7	DRL36_ARATH	At5g45510	Probable disease resistance protein At5g45510	Color2 [A=255, R=169, G=169, B=169]	1	4		15.481	15.6048	15.9656	15.5605	13.9746	14.069	14.3154	14.5029	15.3486	15.1535	15.3558	15.713	14.3956	14.3831	14.3421	14.5715	16.0502	15.9376	15.1894	16.1594	14.1104	14.379	14.523	14.3196
+	3.06584	-0.647151	Q8VZC9	VPS25_ARATH	VPS25	Vacuolar protein sorting-associated protein 25	Color2 [A=255, R=169, G=169, B=169]	1	4		15.9818	16.4326	16.1452	16.3011	15.488	15.5158	15.6634	15.605	15.8113	16.1348	15.5823	16.0313	15.501	15.6569	15.4843	15.675	16.3991	16.3443	16.0582	15.8988	15.4738	15.5934	15.1682	15.3262
	0.084751	-0.0729477	Q8VZD4	DEG15_ARATH	DEG15	Glyoxysomal processing protease, glyoxysomal	Color2 [A=255, R=169, G=169, B=169]	1	4		12.0399	12.7118	13.0168	12.8937	12.7265	13.157	12.1536	12.3333	12.4948	12.9301	12.1808	12.4256	12.7556	12.3637	12.5278	12.2091	12.6	12.6794	12.7044	12.5838	12.8088	12.7241	12.1181	12.6091
+	2.50437	1.05756	Q8VZE7	RAP_ARATH	RAP	RAP domain-containing protein, chloroplastic	Color2 [A=255, R=169, G=169, B=169]	1	4		16.2454	15.5977	15.4894	16.032	16.5077	16.9739	17.0295	17.0837	15.9198	15.7306	15.8804	15.357	17.6963	17.5756	17.3194	17.4341	15.836	15.374	16.1836	15.7219	17.5712	17.3331	17.536	17.6088
+	3.3549	1.73955	Q8VZE9	U73B1_ARATH	UGT73B1	UDP-glycosyltransferase 73B1	Color2 [A=255, R=169, G=169, B=169]	1	4		15.1218	14.0741	14.8672	14.5263	16.553	16.3154	16.1172	16.5619	15.2468	14.475	14.6291	14.3425	17.0722	16.422	16.4476	16.9043	14.2166	14.5705	14.8992	14.6612	16.5192	16.3534	17.0399	16.2966
+	3.55042	1.13511	Q8VZF1	AEE7_ARATH	AAE7	Acetate/butyrate--CoA ligase AAE7, peroxisomal	Color2 [A=255, R=169, G=169, B=169]	1	4		18.8634	18.4694	18.8352	18.7414	19.5175	19.9742	19.8891	20.0691	19.1882	18.6686	18.9983	18.5759	20.2185	20.0292	19.9882	19.9882	18.4319	19.033	19.0564	18.8293	20.0559	19.866	20.1332	19.7541
	0.149996	-0.0499215	Q8VZF3	CGEP_ARATH	GEP	Probable glutamyl endopeptidase, chloroplastic	Color2 [A=255, R=169, G=169, B=169]	1	4		19.5897	19.5406	19.5348	19.5708	19.2733	19.7688	19.6819	19.3122	19.7682	19.6345	19.6281	19.5105	19.6124	19.5507	19.7893	19.6208	19.6607	19.481	19.5468	19.4356	19.5435	19.5474	19.529	19.615
	0.0131778	-0.0202081	Q8VZG1	DGK3_ARATH	DGK3	Diacylglycerol kinase 3	Color2 [A=255, R=169, G=169, B=169]	1	4		11.5084	10.8702	10.3696	10.3992	9.83	10.5318	11.9615	10.7433	11.0407	11.741	11.0664	10.8198	12.4373	11.4105	11.8303	10.4843	11.0298	11.8579	10.225	11.6895	12.2516	10.2444	12.8484	10.4068
+	3.43058	-3.44019	Q8VZG2	HSR4_ARATH	HSR4	Protein HYPER-SENSITIVITY-RELATED 4	Color2 [A=255, R=169, G=169, B=169]	1	4		14.99	16.0231	16.287	14.919	11.3709	12.2312	12.9375	11.9187	14.0798	15.9729	15.8888	16.0279	11.6397	11.2722	11.182	13.2915	16.239	16.1062	14.3037	16.4502	11.1117	12.9112	11.8406	12.5105
+	2.61718	-0.856955	Q8VZG7	TSN1_ARATH	TSN1	Ribonuclease TUDOR 1	Color2 [A=255, R=169, G=169, B=169]	1	4		17.5309	17.885	18.1022	17.46	16.7806	17.112	16.8892	16.7685	17.4347	17.7501	17.534	17.6905	16.6993	16.6609	16.7647	17.0228	17.8846	17.5712	17.4878	17.6607	16.7407	16.8477	16.6894	16.6681
+	2.02073	-1.15794	Q8VZG8	MIK2_ARATH	MIK2	MDIS1-interacting receptor like kinase 2	Color2 [A=255, R=169, G=169, B=169]	1	4		15.6608	16.1602	16.8014	15.7488	15.2423	14.5773	15.1946	14.7253	15.5477	16.2462	16.4744	16.2215	14.9644	14.6815	14.8809	14.942	16.6689	16.3841	16.0915	17.1631	15.6145	15.3327	15.7347	15.1014
	0.0554377	-0.0234179	Q8VZH2	APM1_ARATH	APM1	Aminopeptidase M1	Color2 [A=255, R=169, G=169, B=169]	1	4		18.5863	18.3	18.5384	18.4567	18.1882	18.7495	18.253	18.5971	18.7194	18.7026	18.6241	18.5357	18.6768	18.4672	18.6217	18.724	18.6567	18.5348	18.5061	18.4217	18.4588	18.5694	18.6171	18.6258
	0.040474	-0.0421309	Q8VZI2	Y4370_ARATH	CBSDUF6	DUF21 domain-containing protein At4g33700	Color2 [A=255, R=169, G=169, B=169]	1	4		11.3499	12.141	11.8606	11.6553	11.8915	11.1841	12.5392	11.2234	11.8765	11.7573	12.5654	12.2945	12.0528	12.6839	11.9838	12.5073	11.7536	11.6839	12.2717	12.0169	12.1153	12.0733	12.2263	10.6377
	0.105435	-0.0352912	Q8VZI8	FTSHA_ARATH	FTSH10	ATP-dependent zinc metalloprotease FTSH 10, mitochondrial	Color2 [A=255, R=169, G=169, B=169]	1	4		13.238	13.289	13.1892	13.0903	13.2864	13.3538	13.1918	12.8333	13.042	12.5567	13.3377	13.1182	13.4997	12.9117	12.6566	13.3735	13.2655	13.3922	12.4496	13.1648	13.6704	13.6533	12.899	13.3481
	1.18869	-0.51025	Q8VZI9	ENAP1_ARATH	ENAP1	Trihelix transcription factor ENAP1	Color2 [A=255, R=169, G=169, B=169]	1	4		13.0885	12.2443	12.4094	12.4004	12.2423	11.6947	11.9699	12.1948	12.8683	12.5968	12.6523	13.0332	12.6673	11.8916	11.3956	12.3293	12.5492	12.6189	11.6738	12.3866	12.5029	10.9971	11.839	12.5742
	0.163675	-0.478425	Q8VZJ2	BGNEM_ARATH	At4g16260	Probable glucan endo-1,3-beta-glucosidase At4g16260	Color2 [A=255, R=169, G=169, B=169]	1	4		14.1601	17.2982	16.4977	14.1523	15.8664	15.2936	16.2654	12.7692	12.9478	16.5038	15.646	17.8166	16.3986	13.0689	13.9325	19.3372	16.8187	14.2247	14.0415	14.9404	14.2428	17.9773	13.0152	14.6943
+	2.21706	-1.26334	Q8VZJ7	P4H9_ARATH	P4H9	Probable prolyl 4-hydroxylase 9	Color2 [A=255, R=169, G=169, B=169]	1	4		13.5432	13.8972	14.169	13.6436	12.3482	11.9932	13.2777	12.5806	12.8289	12.8232	12.7526	12.7686	12.591	11.6845	12.4804	12.0193	13.6061	13.1171	13.4917	13.6421	11.1961	12.2705	12.8097	11.6313
	0.570895	-0.242224	Q8VZJ9	CRCK2_ARATH	CRCK2	Calmodulin-binding receptor-like cytoplasmic kinase 2	Color2 [A=255, R=169, G=169, B=169]	1	4		14.4308	13.8658	14.5467	14.1218	13.6355	14.0716	14.0752	14.2139	14.0856	14.0065	14.3524	14.0465	13.913	13.8645	14.1549	13.7465	14.3095	14.2616	13.8334	14.4693	14.1458	14.0391	13.8824	14.3537
	1.29317	-0.329139	Q8VZK2	Q8VZK2_ARATH	At5g11900	Translation machinery-associated protein 22	Color2 [A=255, R=169, G=169, B=169]	1	4		15.8642	16.0601	15.5717	16.0701	15.7237	15.6066	15.5192	15.4001	15.9945	15.6373	15.041	15.6834	15.5227	15.3901	15.44	15.831	15.893	15.8936	15.9466	16.003	15.6125	15.4876	15.5187	15.2561
+	1.44121	-0.472739	Q8VZL1	Q8VZL1_ARATH	At5g13260	Myosin	Color2 [A=255, R=169, G=169, B=169]	1	4		14.4779	13.8794	14.2537	14.1477	13.6178	14.0776	13.508	13.6644	14.3849	14.1651	14.1926	14.0287	13.6779	13.6985	13.9397	13.6578	14.2169	14.2684	14.4474	14.2913	13.6266	13.6181	13.8733	13.7897
	0.0960041	0.0803783	Q8VZL4	MSL1_ARATH	MSL1	Mechanosensitive ion channel protein 1, mitochondrial	Color2 [A=255, R=169, G=169, B=169]	1	4		14.2292	13.162	14.0902	14.3084	14.2567	13.6196	14.2634	13.9715	14.2864	14.2406	14.2169	13.4326	14.1201	14.0041	14.344	14.5662	13.7917	11.6745	13.3722	14.4597	14.3387	14.8949	14.7731	15.5708
	0.330722	-0.243738	Q8VZL6	SWC4_ARATH	SWC4	SWR1-complex protein 4	Color2 [A=255, R=169, G=169, B=169]	1	4		13.7609	14.2303	13.9719	13.1068	13.9279	13.3453	13.7778	13.044	13.456	13.7663	13.2169	13.8371	13.4061	13.4903	13.7489	13.5835	13.7479	13.6502	13.4677	13.5133	13.2138	13.2394	13.1979	13.3626
	0.153301	-0.116631	Q8VZM1	NAA15_ARATH	NAA15	N-terminal acetyltransferase A complex auxiliary subunit NAA15	Color2 [A=255, R=169, G=169, B=169]	1	4		17.4107	17.2019	17.5407	17.3833	16.4329	17.4136	17.5695	17.6542	17.5171	17.479	17.4834	17.3961	17.7532	17.5791	17.6752	17.6989	17.3594	17.3819	17.5884	17.5752	17.5775	17.5462	17.6565	17.7691
	0.00977399	-0.00548673	Q8VZM2	Q8VZM2_ARATH	At4g24200	Transcription elongation factor (TFIIS) family protein	Color2 [A=255, R=169, G=169, B=169]	1	4		10.935	10.8083	11.5599	11.4284	11.191	11.1267	11.2952	11.0967	10.9231	11.9706	11.773	12.0709	9.9819	11.3983	11.0529	10.9066	11.0419	11.6016	11.236	12.1969	11.2718	11.4781	11.2256	11.6645
	0.0396129	-0.0474615	Q8VZM7	POLL1_ARATH	At5g02940	Putative ion channel POLLUX-like 1	Color2 [A=255, R=169, G=169, B=169]	1	4		15.2627	15.7027	14.6819	16.2203	15.4241	15.1682	16.1339	14.9516	15.7989	15.2648	15.1846	15.4191	15.7977	15.312	15.7646	16.8743	15.3635	15.1109	15.6683	15.4052	15.7557	15.7837	16.5627	15.8156
	0.286358	-0.141541	Q8VZN9	P2C11_ARATH	At1g43900	Probable protein phosphatase 2C 11	Color2 [A=255, R=169, G=169, B=169]	1	4		12.6383	13.2869	13.4205	12.8965	12.7535	12.787	12.9394	13.1961	12.6611	12.9753	12.4171	13.217	12.8449	13.0099	12.8508	13.0101	12.7949	12.6412	13.0327	12.8746	12.6398	12.9069	12.9308	13.1329
	1.4564	-0.194713	Q8VZP1	GPP2_ARATH	GPP2	(DL)-glycerol-3-phosphatase 2	Color2 [A=255, R=169, G=169, B=169]	1	4		17.548	17.7088	17.5374	17.4298	17.2471	17.4327	17.4218	17.3435	17.4694	17.3536	17.2988	17.6344	17.276	17.4085	17.5399	17.3195	17.168	17.4895	17.4739	17.1932	17.1271	17.494	17.1825	17.1732
	0.927407	-0.562739	Q8VZP2	Q8VZP2_ARATH	MDC12.25	C2H2-like zinc finger protein	Color2 [A=255, R=169, G=169, B=169]	1	4		13.0359	12.418	13.5795	12.4097	12.4292	12.0793	12.595	12.0886	13.118	12.8636	13.0575	12.7607	12.7733	12.7208	11.9951	12.1951	12.7645	13.0585	12.5413	12.7049	12.9534	12.617	12.2773	10.833
+	3.38975	-1.39414	Q8VZP3	Q8VZP3_ARATH	At2g35810	Ureidoglycolate hydrolase	Color2 [A=255, R=169, G=169, B=169]	1	4		16.8117	17.4312	17.248	17.1701	15.3266	15.9557	15.9264	15.8757	16.3813	16.624	16.7112	17.2186	15.3186	15.2156	15.9305	16.0863	17.2107	16.8569	16.9412	17.0692	14.2533	15.836	15.812	16.0472
	0.933797	-0.234603	Q8VZP7	Q8VZP7_ARATH	SAMTL	Mitochondrial substrate carrier family protein	Color2 [A=255, R=169, G=169, B=169]	1	4		14.4697	14.2249	14.3579	14.1219	13.9026	13.879	14.3101	14.1443	14.4553	14.6176	14.4307	13.949	14.3137	14.4521	14.4454	14.5119	14.2962	14.2769	14.5744	14.4577	14.5851	14.154	14.7202	14.5115
	0.391518	-0.646622	Q8VZQ6	GCL2_ARATH	GCL2	LanC-like protein GCL2	Color2 [A=255, R=169, G=169, B=169]	1	4		12.9294	12.0092	13.1447	13.0467	10.4095	13.2646	11.7171	13.1524	12.1018	12.6597	13.0936	13.6625	12.9858	12.4017	11.8875	12.8532	12.8364	12.6443	12.9333	12.5196	11.2252	12.8987	11.6629	13.1193
	0.0566721	-0.0364459	Q8VZQ8	Q8VZQ8_ARATH	At2g31240	Putative kinesin light chain	Color2 [A=255, R=169, G=169, B=169]	1	4		13.0399	13.5773	13.5836	12.8713	13.0032	13.6119	13.1064	13.2048	13.0647	13.3186	12.8782	13.1907	13.1368	12.791	13.328	13.3623	13.1371	12.955	13.1408	13.113	12.9272	13.471	13.0987	13.3608
+	2.41947	0.394208	Q8VZS8	PYL1_ARATH	PYL1	Abscisic acid receptor PYL1	Color2 [A=255, R=169, G=169, B=169]	1	4		19.3346	19.6292	19.6394	19.5748	19.8809	20.0821	19.88	19.9118	19.2841	19.287	18.9272	19.3869	19.8896	19.9742	20.0156	19.8313	19.3511	19.1522	19.2597	19.5004	19.8201	19.5962	19.9265	19.9316
	0.339202	-0.294106	Q8VZT0	NLAL1_ARATH	At3g03920	Putative H/ACA ribonucleoprotein complex subunit 1-like protein 1	Color2 [A=255, R=169, G=169, B=169]	1	4		15.1494	15.0073	15.4046	15.7415	14.8565	15.2848	14.2049	15.7802	15.1953	15.3116	14.9853	14.9146	15.5393	15.3612	15.2388	15.2976	14.7916	15.3778	15.7071	14.6141	14.8919	14.9059	15.4181	14.7911
	0.376808	-0.736459	Q8VZT4	Q8VZT4_ARATH	At1g29370	RNA polymerase II degradation factor-like protein (DUF1296)	Color2 [A=255, R=169, G=169, B=169]	1	4		13.1268	11.6798	10.698	12.6775	12.9688	10.64	11.6723	9.95516	13.1531	12.3013	12.0598	11.4375	11.3829	11.9639	11.6422	12.0862	12.6128	13.0139	11.0536	12.9812	12.5877	9.67048	12.3401	11.1405
+	1.70036	-0.825004	Q8VZT6	TRL32_ARATH	WCRKC2	Thioredoxin-like 3-2, chloroplastic	Color2 [A=255, R=169, G=169, B=169]	1	4		15.9037	15.4604	15.364	15.4851	15.4023	14.5746	14.6108	14.3256	15.388	15.1697	14.2949	14.5064	14.6459	14.9929	14.5602	14.2686	15.6636	15.625	15.0153	15.3279	15.4834	13.9203	14.7846	11.8088
	0.0349544	-0.0482073	Q8VZT8	RT11_ARATH	NFD3	Small ribosomal subunit protein uS11m	Color2 [A=255, R=169, G=169, B=169]	1	4		14.9563	13.5569	15.0602	14.6213	15.0464	14.6348	14.7756	13.545	14.3814	15.1721	14.4691	13.7107	15.0417	15.0185	14.9736	14.4056	14.4326	14.9551	13.8291	14.5978	14.3163	14.1977	14.7699	12.9767
	0.220215	-0.166863	Q8VZT9	Q8VZT9_ARATH	At4g00585	Transmembrane protein	Color2 [A=255, R=169, G=169, B=169]	1	4		14.083	13.5976	12.9538	13.6579	12.8887	13.3292	13.6629	13.7441	14.251	13.2591	13.069	13.2598	14.1607	13.8138	13.8477	13.1877	14.3173	14.1899	13.6691	14.0778	13.9647	12.9939	13.6485	12.3712
	0.638697	-0.759877	Q8VZU1	Q8VZU1_ARATH	At2g39725	Expressed protein	Color2 [A=255, R=169, G=169, B=169]	1	4		11.588	12.5556	12.5397	12.2461	11.1852	10.2705	11.657	12.7772	12.0814	12.3455	12.1526	10.8937	12.2087	12.2878	11.3181	12.2474	11.1362	12.7984	11.717	12.1907	12.2467	11.5196	12.0549	11.2502
	0.0401308	-0.0351233	Q8VZU2	SY132_ARATH	SYP132	Syntaxin-132	Color2 [A=255, R=169, G=169, B=169]	1	4		16.7049	17.2087	17.0287	16.7889	17.3826	16.8752	17.2174	16.1155	16.8035	16.3266	17.0027	16.5048	17.4436	17.112	17.0569	17.6622	16.3294	16.349	17.1166	17.108	17.2451	17.1721	17.7811	16.6831
	0.0995891	-0.079267	Q8VZU4	RM02C_ARATH	RPL2-C	Large ribosomal subunit protein uL2my, C-terminal part	Color2 [A=255, R=169, G=169, B=169]	1	4		12.3657	12.9474	12.0504	12.4852	12.7291	11.7239	12.4907	12.5879	12.8278	12.2447	12.3432	12.8875	12.4196	12.268	12.1822	12.0612	12.2764	12.6014	12.8343	12.6548	12.4405	12.3099	12.1436	12.2127
	0.302227	-0.217054	Q8VZV6	Q8VZV6_ARATH	MAGL16	Alpha/beta-Hydrolases superfamily protein	Color2 [A=255, R=169, G=169, B=169]	1	4		12.5981	12.8158	13.1976	13.0601	12.1058	12.7331	12.5544	13.41	13.8541	12.7341	13.7132	12.9669	13.2648	12.7733	11.691	12.9447	11.7338	13.0418	13.7409	13.1473	12.76	12.5704	12.9033	12.5974
+	2.67519	-0.675913	Q8VZV7	PMT9_ARATH	At5g14430	Probable methyltransferase PMT9	Color2 [A=255, R=169, G=169, B=169]	1	4		13.7137	13.8704	13.6011	13.5216	13.089	12.8314	13.2629	12.8198	13.6761	13.1425	13.8408	13.1948	13.0135	12.807	13.0836	13.017	13.8231	13.3666	13.6695	13.8145	13.1567	13.0078	13.2035	12.617
+	1.97404	0.908107	Q8VZV9	PTA7_ARATH	PTAC7	Protein PLASTID TRANSCRIPTIONALLY ACTIVE 7	Color2 [A=255, R=169, G=169, B=169]	1	4		14.8038	15.5396	14.8711	15.3851	15.9137	15.6977	16.1411	16.4795	14.7507	15.0878	14.6383	15.4482	16.1667	16.0856	16.2363	16.4849	14.8218	15.2329	15.6647	15.2749	16.258	16.0624	16.5465	15.7089
	0.97374	0.462757	Q8VZW3	CFI3_ARATH	CHI3	Probable chalcone--flavanone isomerase 3	Color2 [A=255, R=169, G=169, B=169]	1	4		14.311	14.5148	14.4898	14.0238	15.3062	14.9378	14.6601	14.2865	14.1211	13.583	14.0273	13.5449	15.0849	15.6302	14.7371	15.3328	14.0056	13.8403	13.7216	13.8681	14.7652	14.6057	14.6627	15.6556
	1.07698	0.283915	Q8VZW6	Q8VZW6_ARATH	At3g08740	Elongation factor P (EF-P) family protein	Color2 [A=255, R=169, G=169, B=169]	1	4		19.8506	20.265	19.9083	20.2989	20.4273	20.5165	20.3321	20.1825	20.1079	19.7852	19.6255	20.1332	20.0691	20.3752	20.1825	20.1825	19.7373	20.0292	19.7987	19.8386	20.1206	20.0292	20.1079	20.1704
+	3.91849	0.95395	Q8W033	AL3I1_ARATH	ALDH3I1	Aldehyde dehydrogenase family 3 member I1, chloroplastic	Color2 [A=255, R=169, G=169, B=169]	1	4		17.2072	16.9622	17.0204	17.0965	17.7907	18.2386	17.9768	18.096	17.472	17.3225	17.4534	16.7755	18.4701	17.9852	18.1954	18.2144	16.9022	17.2312	17.5134	17.1482	18.1135	18.0776	18.021	17.5773
	0.962504	-0.641629	Q8W034	RNP1_ARATH	RNP1	Heterogeneous nuclear ribonucleoprotein 1	Color2 [A=255, R=169, G=169, B=169]	1	4		16.2691	17.2678	16.8108	16.1114	16.6102	15.7796	15.6591	15.8437	16.2508	16.1462	15.797	16.3849	15.7589	15.8725	16.2464	16.2153	16.3092	16.7414	16.314	15.9347	16.4032	15.7643	16.1572	15.7931
+	4.72402	0.983645	Q8W035	FPGS3_ARATH	FPGS3	Folylpolyglutamate synthase	Color2 [A=255, R=169, G=169, B=169]	1	4		15.7275	15.4319	15.6323	15.7621	16.6049	16.7091	16.5524	16.6221	15.8998	15.6537	15.9442	15.6771	16.8976	16.643	16.8635	17.0334	15.4638	15.6484	15.734	15.6408	16.5821	16.6402	16.7722	16.5435
+	1.88685	-0.410509	Q8W0Z6	AP5M_ARATH	AP5M	AP-5 complex subunit mu	Color2 [A=255, R=169, G=169, B=169]	1	4		14.8997	14.773	14.8885	14.6392	14.1512	14.3024	14.5981	14.5068	15.0245	14.9297	14.8523	14.6738	14.5468	14.8281	14.6228	14.4278	14.7043	14.9297	15.0568	14.8928	14.6838	14.4748	14.5312	14.6622
+	1.26699	-0.605741	Q8W0Z7	BCAL1_ARATH	At3g05190	Branched-chain-amino-acid aminotransferase-like protein 1	Color2 [A=255, R=169, G=169, B=169]	1	4		14.0471	14.1905	13.8556	13.9331	13.1568	13.8161	12.8351	13.7953	13.9614	13.6306	13.7717	14.1566	13.25	12.6369	13.1538	13.5434	13.834	13.4462	14.2321	13.7744	13.3487	13.151	13.2081	13.4102
	0.566806	-0.114266	Q8W0Z9	CCR4A_ARATH	CCR4-1	Carbon catabolite repressor protein 4 homolog 1	Color2 [A=255, R=169, G=169, B=169]	1	4		14.6824	14.6445	14.8099	14.655	14.3479	14.6533	14.7533	14.5802	14.622	14.5959	14.6155	14.71	14.5266	14.4469	14.701	14.6437	14.7773	14.5822	14.6402	14.5892	14.6099	14.5521	14.5862	14.7883
+	2.6995	-1.27785	Q8W108	MTND3_ARATH	ARD3	Acireductone dioxygenase 3	Color2 [A=255, R=169, G=169, B=169]	1	4		16.4818	17.39	16.6487	16.9449	15.8184	15.1696	15.6683	15.6976	16.179	16.6608	16.3076	16.5131	15.8115	15.4876	16.1641	16.138	16.4563	16.3601	16.1395	16.5843	15.586	14.543	16.0432	15.2376
	0.868118	-0.297232	Q8W117	SMU1_ARATH	SMU1	Suppressor of mec-8 and unc-52 protein homolog 1	Color2 [A=255, R=169, G=169, B=169]	1	4		14.2601	13.802	13.9311	14.1189	13.4964	14.0549	13.8731	13.4986	14.0868	14.0699	14.1986	13.9094	14.2208	13.9167	14.0794	13.8453	13.9012	14.1231	14.0832	14.5905	13.7856	13.9044	14.1819	14.3111
+	2.33451	0.862988	Q8W1B3	Q8W1B3_ARATH	CRR9	At4g21445	Color2 [A=255, R=169, G=169, B=169]	1	4		18.1075	18.8667	18.3568	18.8831	19.4728	19.4935	19.3809	19.3188	18.075	18.0562	17.6609	18.7554	19.1499	19.593	19.5911	19.4064	18.247	18.0391	18.4711	18.0711	18.9075	19.5428	19.2398	19.3413
+	1.40788	-0.71883	Q8W1E5;F4KGA7	F4KGA7_ARATH;Q8W1E5_ARATH	MZN1.9	Selenoprotein, Rdx type	Color2 [A=255, R=169, G=169, B=169]	1	4		14.4329	13.5595	14.2833	14.2209	13.3766	12.8699	13.7135	13.6614	14.0321	13.7997	13.6841	13.6071	13.9732	13.6019	13.6706	13.8957	13.8242	13.9643	13.8344	13.9898	14.0975	13.6279	13.7532	12.4872
	1.08475	-0.282453	Q8W1P0	CSN6B_ARATH	CSN6B	COP9 signalosome complex subunit 6b	Color2 [A=255, R=169, G=169, B=169]	1	4		13.4131	13.8129	13.7795	13.9969	13.555	13.5711	13.4231	13.3233	14.4494	13.672	13.9846	14.0421	13.6956	14.3113	13.2204	13.5628	14.2289	13.9533	13.484	13.634	13.9734	14.0564	13.5414	13.3907
	0.464616	-0.148188	Q8W1S1	DGDG2_ARATH	DGD2	Digalactosyldiacylglycerol synthase 2, chloroplastic	Color2 [A=255, R=169, G=169, B=169]	1	4		12.5481	12.9804	12.8469	12.9531	12.4859	12.7449	12.5537	12.9512	12.8866	13.0628	13.7034	12.8516	13.0823	11.1801	13.0452	13.2586	12.7769	12.6015	12.8677	13.358	12.4637	12.9918	12.749	11.9414
	1.34944	0.338207	Q8W1X2	PDXK_ARATH	PK	Pyridoxal kinase	Color2 [A=255, R=169, G=169, B=169]	1	4		18.4769	17.9978	18.2939	18.1485	18.6975	18.6827	18.325	18.5647	18.3301	18.2614	18.1406	18.2011	18.7539	18.6	18.5403	18.622	18.2507	18.2477	18.1362	18.1224	18.4354	18.526	18.3932	18.401
+	2.85709	-0.694065	Q8W1Y0	SSC14_ARATH	SYN4	Sister chromatid cohesion 1 protein 4	Color2 [A=255, R=169, G=169, B=169]	1	4		15.358	15.9086	15.5555	15.6444	14.8504	14.9441	14.8451	15.0507	15.2098	15.4442	15.2468	15.5921	14.8882	14.7427	14.8306	15.3124	15.5721	15.544	15.1771	15.4069	15.014	15.203	15.4343	14.2967
	1.17073	-0.372867	Q8W206	CSN6A_ARATH	CSN6A	COP9 signalosome complex subunit 6a	Color2 [A=255, R=169, G=169, B=169]	1	4		15.8328	16.2285	16.1457	16.137	15.2844	15.8468	15.8755	15.8459	16.2674	16.1754	16.1525	16.1157	16.0731	15.7593	16.0378	16.0749	16.3695	16.2763	16.0176	16.1772	15.8732	16.1596	16.0095	16.0569
	1.23895	-0.401723	Q8W207	CSN2_ARATH	CSN2	COP9 signalosome complex subunit 2	Color2 [A=255, R=169, G=169, B=169]	1	4		15.0246	14.9983	15.4965	14.8108	14.452	14.7185	14.6637	14.889	14.8478	15.2253	15.0961	14.8371	15.0601	15.0537	15.1582	14.9491	15.0316	15.0588	15.2079	15.1496	14.7825	14.629	14.8111	14.6435
	1.59007	0.280507	Q8W234	SEUSS_ARATH	SEU	Transcriptional corepressor SEUSS	Color2 [A=255, R=169, G=169, B=169]	1	4		15.6926	15.6545	15.622	15.4193	15.7587	15.8099	15.8527	16.0891	15.7176	15.7984	15.7199	15.0836	15.3979	15.5769	15.6773	15.6075	15.4642	15.8259	15.9939	15.6869	15.4094	15.8325	15.6092	15.8503
+	1.17708	1.36563	Q8W3L1	MFDR_ARATH	MFDR	NADPH:adrenodoxin oxidoreductase, mitochondrial	Color2 [A=255, R=169, G=169, B=169]	1	4		11.3185	13.0188	12.8602	10.5961	13.0932	13.749	13.162	13.2518	13.1672	13.2956	13.2595	13.4226	13.6178	13.9929	13.8136	13.7951	13.2118	13.0716	12.516	11.7793	13.4232	13.6056	13.5377	13.3321
	0.481191	0.258818	Q8W3M6	UBCP_ARATH	At4g06599	Ubiquitin-like domain-containing CTD phosphatase	Color2 [A=255, R=169, G=169, B=169]	1	4		14.6347	14.5212	14.1041	14.6941	14.3637	15.0928	14.4225	15.1104	14.8605	14.4416	14.5029	14.6162	14.6811	14.4561	14.7211	14.8768	14.6335	14.6367	14.7589	14.8662	14.5839	14.7186	14.6363	14.5955
	1.00129	0.606971	Q8W455	Q8W455_ARATH	At2g36835	Expressed protein	Color2 [A=255, R=169, G=169, B=169]	1	4		16.1029	15.9384	16.0234	16.5167	15.9471	16.772	17.0627	17.2275	16.0242	16.2258	15.7938	15.2243	17.0046	16.964	16.871	17.0346	15.4181	16.1938	16.4667	16.1951	16.8574	16.9673	17.0396	16.4553
	0.963923	-0.615452	Q8W456	Q8W456_ARATH	T20H2.2	Thioredoxin superfamily protein	Color2 [A=255, R=169, G=169, B=169]	1	4		17.4102	18.4578	17.6622	18.0488	17.7494	16.9105	17.6093	16.848	17.4085	17.8526	16.9659	17.5708	17.4293	17.6927	18.001	17.5057	17.8004	17.774	17.3848	17.2701	17.775	17.515	17.5485	16.589
+	2.88414	1.25181	Q8W463	RK191_ARATH	At4g17560	Large ribosomal subunit protein bL19cz	Color2 [A=255, R=169, G=169, B=169]	1	4		20.3752	19.838	19.8965	20.265	21.7756	21.417	20.9243	21.265	20.5823	20.0951	19.8664	19.6628	21.4923	21.2989	21.2419	21.0821	19.4814	20.2535	20.265	19.9742	21.2066	21.0756	21.1015	20.9316
	0.203101	0.168685	Q8W467	Q8W467_ARATH	At1g33780	Electron transporter, putative (DUF179)	Color2 [A=255, R=169, G=169, B=169]	1	4		15.1662	15.0768	14.0557	15.5221	15.3462	14.9489	14.9821	15.2183	15.4905	15.3546	15.1843	14.53	14.8544	14.5265	15.1652	14.9331	14.5472	14.814	15.1387	14.9521	14.8814	15.1752	14.7744	14.85
	0.933795	0.389066	Q8W471	AAE15_ARATH	AAE15	Long-chain-fatty-acid--[acyl-carrier-protein] ligase AEE15, chloroplastic	Color2 [A=255, R=169, G=169, B=169]	1	4		16.2954	16.0062	16.0731	16.3643	16.0672	16.7362	16.9799	16.5119	16.4542	16.0804	16.0427	16.2482	16.7817	16.8779	17.0565	17.1088	16.2094	16.0481	16.4578	16.1438	17.0021	17.1346	16.9846	17.4687
+	2.90958	-1.68974	Q8W472;Q94C26	CSTM8_ARATH;PCC1_ARATH	CYSTM8;PCC1	Protein CYSTEINE-RICH TRANSMEMBRANE MODULE 8	Color2 [A=255, R=169, G=169, B=169]	1	4		13.2869	13.744	14.1353	13.5812	12.1645	12.3656	12.1548	11.3036	13.5887	12.5783	13.9311	13.548	11.493	10.1617	11.4387	12.5239	13.7551	13.7356	13.1555	14.8653	12.5301	13.6477	11.7693	13.7823
	0.078076	0.0402019	Q8W475	SWI3A_ARATH	SWI3A	SWI/SNF complex subunit SWI3A	Color2 [A=255, R=169, G=169, B=169]	1	4		13.4323	13.292	13.3484	13.5598	12.9899	13.3663	13.6533	13.7839	13.5362	13.2334	13.3455	13.5867	13.7233	13.6722	13.6364	13.4842	13.8552	13.5929	13.5035	13.3876	13.4691	13.6306	13.2583	13.9304
	0.58025	-0.453861	Q8W482	Q8W482_ARATH	MLP3.2	Fanconi anemia group D2 protein	Color2 [A=255, R=169, G=169, B=169]	1	4		14.5595	14.7741	14.9384	15.3033	13.4523	14.7326	14.6844	14.8906	14.759	14.9591	14.6974	14.4675	13.9787	15.039	14.8407	15.1095	14.5713	14.583	14.532	14.8919	13.8181	14.9819	14.7155	14.5093
+	2.51299	0.945616	Q8W485	Y5010_ARATH	At5g50100	Uncharacterized protein At5g50100, chloroplastic	Color2 [A=255, R=169, G=169, B=169]	1	4		15.2538	15.9937	15.4793	15.7882	16.2538	16.7183	16.7312	16.594	15.4541	15.3184	15.1897	15.3498	16.3011	16.4962	16.5835	17.0541	15.2537	15.2106	15.8011	15.3321	16.6025	16.6943	16.6449	16.9073
	0.0924647	-0.0638237	Q8W487	YB95_ARATH	At2g39795	Uncharacterized protein At2g39795, mitochondrial	Color2 [A=255, R=169, G=169, B=169]	1	4		13.7737	14.5769	13.9129	14.0931	13.7803	14.5614	13.9064	13.8532	13.6711	13.9031	13.7954	14.6692	13.3399	13.4585	13.9036	14.6196	14.2664	13.936	14.094	14.0521	13.9832	14.1027	13.8447	13.4915
+	2.70563	0.505092	Q8W493	FNRL2_ARATH	LFNR2	Ferredoxin--NADP reductase, leaf isozyme 2, chloroplastic	Color2 [A=255, R=169, G=169, B=169]	1	4		22.8987	22.928	22.6886	22.9654	23.3645	23.5869	23.2961	23.2535	22.9637	22.6992	22.821	22.8014	23.3239	22.8708	23.4041	23.391	22.6822	22.6971	23.0999	22.7451	23.1976	23.2375	23.1206	23.2679
+	1.46107	0.71462	Q8W496	PTC52_ARATH	PTC52	Protochlorophyllide-dependent translocon component 52, chloroplastic	Color2 [A=255, R=169, G=169, B=169]	1	4		12.066	12.5983	12.5423	12.3724	13.1205	12.6291	13.7408	12.9469	12.1328	12.3578	10.5449	12.4531	13.842	12.9489	13.8034	13.6088	12.2319	10.5864	12.5768	11.9934	12.6374	13.302	13.79	14.0736
+	2.86423	1.06612	Q8W497	Q8W497_ARATH	At2g19870	rRNA methyltransferase 1, mitochondrial	Color2 [A=255, R=169, G=169, B=169]	1	4		15.3509	14.9251	15.0975	14.8277	16.3684	16.346	15.7286	16.0228	15.9178	15.0004	15.4771	14.9066	16.4384	16.235	16.3655	16.2866	15.0049	15.6472	15.1448	15.071	16.2315	16.1886	15.9636	16.097
	0.24475	-0.0855196	Q8W498	Q8W498_ARATH	IMB4	ARM repeat superfamily protein	Color2 [A=255, R=169, G=169, B=169]	1	4		15.5533	15.317	15.6735	15.1758	15.2329	15.5821	15.3629	15.1996	15.6618	15.5864	15.5504	15.4741	15.4008	15.4866	15.8669	15.6104	15.7029	15.4561	15.4253	15.4842	15.5559	15.5858	15.525	16.0366
	1.28497	-0.171928	Q8W4A0	Q8W4A0_ARATH	F14P3.15	Eukaryotic translation initiation factor 3 subunit M	Color2 [A=255, R=169, G=169, B=169]	1	4		17.2485	17.3883	17.3458	17.2357	16.9547	17.1646	17.1877	17.2237	17.6921	17.3766	17.5958	17.3825	17.5711	17.3067	17.2727	17.3286	17.4718	17.484	17.1207	17.4348	17.344	17.2037	17.1155	17.4657
	1.12484	0.240078	Q8W4B1	RCF3_ARATH	RCF3	RNA-binding KH domain-containing protein RCF3	Color2 [A=255, R=169, G=169, B=169]	1	4		13.2642	13.4265	12.9061	13.2904	13.4562	13.4838	13.4336	13.474	13.3215	13.0718	13.3335	13.3773	12.7524	13.0034	13.4013	13.3307	13.3881	13.2192	13.1058	12.9343	13.2725	12.6176	13.3102	13.2109
+	2.29465	-0.494316	Q8W4C1	Q8W4C1_ARATH	GPN3	GPN-loop GTPase 3	Color2 [A=255, R=169, G=169, B=169]	1	4		15.0166	15.1799	15.4113	15.1062	14.4894	14.8365	14.6323	14.7784	14.7329	15.1821	15.182	15.2181	14.9004	14.7175	14.8164	14.6986	15.2333	15.2605	14.763	15.0943	14.3187	14.9628	14.4786	14.9943
	0.374255	0.148897	Q8W4C2	U72B2_ARATH	UGT72B2	UDP-glycosyltransferase 72B2	Color2 [A=255, R=169, G=169, B=169]	1	4		14.7079	14.4637	14.2421	14.2561	14.84	14.2262	14.7069	14.4923	14.6738	14.559	14.8143	13.8703	15.0321	14.271	14.9646	14.5625	14.4922	14.7964	15.0071	13.8996	15.0068	14.7622	14.2989	14.2378
	0.313025	-0.0804906	Q8W4C5;F4I722	F4I722_ARATH;Q8W4C5_ARATH	At1g77480	Eukaryotic aspartyl protease family protein	Color2 [A=255, R=169, G=169, B=169]	1	4		15.1939	15.3687	15.2171	15.0319	15.26	14.9557	15.2734	15.0006	15.1352	15.3891	15.1517	14.9221	14.9448	14.5779	15.0577	14.9708	14.9636	15.202	15.102	14.8021	14.862	14.6787	14.3029	14.4139
	0.671468	-0.1852	Q8W4D0	CPY71_ARATH	CYP71	Peptidyl-prolyl cis-trans isomerase CYP71	Color2 [A=255, R=169, G=169, B=169]	1	4		14.5263	14.3599	14.6275	14.4022	13.9735	14.5401	14.3008	14.3608	14.563	14.5138	14.6966	14.7933	14.5694	14.1948	14.3524	14.6	14.5672	14.2862	14.6674	14.599	14.09	14.7339	14.4504	14.7581
+	3.65332	0.997658	Q8W4D6	HC173_ARATH	HCF173	Protein HIGH CHLOROPHYLL FLUORESCENCE PHENOTYPE 173, chloroplastic	Color2 [A=255, R=169, G=169, B=169]	1	4		18.143	17.6041	17.7387	17.9425	18.7664	18.9585	18.7881	18.9058	18.5455	17.8887	18.1644	17.7027	19.5358	19.0863	19.276	18.938	17.8196	18.0724	18.3592	18.0105	19.3677	19.0276	19.3087	19.1645
	0.0266728	-0.0163083	Q8W4D8	DDL_ARATH	DDL	FHA domain-containing protein DDL	Color2 [A=255, R=169, G=169, B=169]	1	4		14.7081	14.3761	13.9175	14.4516	14.1558	14.1073	14.6439	14.4812	14.2286	14.2382	14.2646	14.2356	14.5444	14.3411	14.6493	14.5514	13.7326	14.1841	14.2025	14.6041	14.5421	13.5711	14.3764	14.2324
+	3.76457	1.26051	Q8W4E1	RH47_ARATH	RH47	DEAD-box ATP-dependent RNA helicase 47, mitochondrial	Color2 [A=255, R=169, G=169, B=169]	1	4		14.4178	14.5826	14.3247	14.7148	15.3997	15.8654	15.9623	15.8547	14.3532	14.4744	14.4374	14.6877	15.8598	16.2026	15.8384	15.8896	14.0603	14.0959	14.7314	14.4287	15.771	15.7462	15.829	15.779
	0.933516	-0.927107	Q8W4E6	HPAT1_ARATH	HPAT1	Hydroxyproline O-arabinosyltransferase 1	Color2 [A=255, R=169, G=169, B=169]	1	4		14.5726	13.8934	14.9127	13.825	14.1937	12.1759	13.7231	13.4025	14.0524	14.2711	14.2969	13.6056	14.1846	13.5956	13.6582	14.1504	14.4431	13.7873	14.1186	14.7236	13.7837	13.5057	14.1156	13.9213
+	2.5999	0.684136	Q8W4F1	PAP10_ARATH	PAP10	Probable plastid-lipid-associated protein 10, chloroplastic	Color2 [A=255, R=169, G=169, B=169]	1	4		17.3475	16.9813	17.2399	17.0083	17.9057	18.0173	17.5306	17.86	17.4446	16.9657	16.9905	17.0093	18.161	17.7618	18.1072	17.9331	16.977	17.105	17.2432	16.769	18.229	18.1491	17.9488	17.8415
	0.347476	-0.0965643	Q8W4F3	SYQ_ARATH	OVA9	Glutamine--tRNA ligase, cytoplasmic	Color2 [A=255, R=169, G=169, B=169]	1	4		17.2254	16.9164	17.2437	16.9661	16.7461	17.0596	17.0408	17.1188	17.2337	17.3232	17.1568	16.9905	17.3391	17.2092	17.2175	17.2178	17.0824	17.2423	17.112	17.1732	17.3712	17.1358	17.261	17.1635
	0.177939	-0.180791	Q8W4H8	GDL19_ARATH	GLL23	Inactive GDSL esterase/lipase-like protein 23	Color2 [A=255, R=169, G=169, B=169]	1	4		17.154	18.6957	17.4477	17.2211	17.5593	17.0543	17.3584	17.8233	17.2055	17.271	17.0387	17.5328	17.3945	17.7187	17.6233	18.3884	16.9735	16.975	17.3589	17.5887	17.3103	17.4268	17.4117	17.1744
+	4.48229	1.55063	Q8W4I6	BPG2_ARATH	BPG2	GTP-binding protein BRASSINAZOLE INSENSITIVE PALE GREEN 2, chloroplastic	Color2 [A=255, R=169, G=169, B=169]	1	4		15.2207	14.5975	14.9453	15.0787	16.4088	16.6143	16.4781	16.5435	15.4939	15.0985	15.1733	14.8162	17.0239	16.7435	16.8445	16.5916	14.7134	15.1501	15.5858	14.9872	16.5966	16.3465	16.6217	16.8448
	0.746615	0.381894	Q8W4I7	CDPKD_ARATH	CPK13	Calcium-dependent protein kinase 13	Color2 [A=255, R=169, G=169, B=169]	1	4		13.1107	13.1918	12.818	12.9696	14.0202	13.0718	13.5331	12.9926	12.9971	12.54	13.4963	12.8276	13.9605	13.7503	13.7939	13.9567	12.9737	12.866	13.1536	12.7974	13.9688	14.3531	14.035	14.0971
	0.24819	0.162285	Q8W4J2	MPK16_ARATH	MPK16	Mitogen-activated protein kinase 16	Color2 [A=255, R=169, G=169, B=169]	1	4		12.9367	12.9448	12.6621	13.1527	12.3751	13.4373	13.4006	13.1324	12.8658	12.6234	12.3962	12.9187	12.7847	13.4778	12.7921	13.4554	13.0537	12.4885	13.2356	12.8304	13.0229	13.3362	13.6238	13.8435
	0.285639	0.130155	Q8W4J9	RPP8_ARATH	RPP8	Disease resistance protein RPP8	Color2 [A=255, R=169, G=169, B=169]	1	4		13.8959	13.4018	13.449	13.5696	13.3013	13.8492	13.6692	14.0173	14.1457	13.8967	14.0191	13.9839	14.6086	14.2745	13.9135	14.2105	13.5768	13.7691	13.786	13.8651	14.2717	14.3988	14.1459	14.8652
	0.243285	-0.544908	Q8W4K1	TYW23_ARATH	At4g04670	tRNA wybutosine-synthesizing protein 2/3/4	Color2 [A=255, R=169, G=169, B=169]	1	4		12.7136	12.0882	12.7628	12.0052	12.7114	9.2631	12.1868	13.2289	12.2962	12.8478	12.2851	11.421	12.8528	10.7304	12.9225	11.6512	12.6886	11.3787	13.0133	12.7314	9.80962	11.832	11.7023	11.3051
	0.373423	0.0943217	Q8W4K2	Q8W4K2_ARATH	F6I1.13	Small ribosomal subunit protein mS29	Color2 [A=255, R=169, G=169, B=169]	1	4		17.4588	17.1815	17.4101	17.4205	17.223	17.5144	17.456	17.6548	17.4022	17.5086	17.5409	17.1092	17.5427	17.3931	17.5315	17.6844	17.1702	17.1298	17.4648	17.3033	17.5291	17.3555	17.5623	17.3248
	0.991369	-0.198798	Q8W4K6	Q8W4K6_ARATH	NIG	At4g13350	Color2 [A=255, R=169, G=169, B=169]	1	4		17.3787	17.8031	17.5678	17.4458	17.4583	17.2592	17.3785	17.3042	17.298	17.5157	16.9773	17.5646	17.4942	17.3718	17.261	17.2788	17.3073	17.5107	17.227	17.4295	17.2938	17.2248	17.2432	16.9088
	0.259524	-0.238951	Q8W4L0	CML49_ARATH	CML49	Probable calcium-binding protein CML49	Color2 [A=255, R=169, G=169, B=169]	1	4		15.0109	15.5626	16.5003	15.6043	15.1935	15.5622	14.9874	15.9791	14.7014	15.5705	14.2726	15.1336	14.9475	14.6437	15.6068	15.6251	14.7983	15.4021	15.5464	15.4301	15.3805	15.0691	15.4064	14.3073
+	4.32956	0.696372	Q8W4L3	BSK3_ARATH	BSK3	Serine/threonine-protein kinase BSK3	Color2 [A=255, R=169, G=169, B=169]	1	4		12.7179	12.5137	12.6336	12.664	13.4638	13.3395	13.2197	13.2917	12.6566	12.6892	12.2745	12.4862	14.1816	13.5793	13.2494	13.1878	12.7554	12.5402	13.2095	12.5982	13.494	13.0345	13.723	13.2367
+	2.76947	-1.38	Q8W4M5	PFPB1_ARATH	PFP-BETA1	Pyrophosphate--fructose 6-phosphate 1-phosphotransferase subunit beta 1	Color2 [A=255, R=169, G=169, B=169]	1	4		15.7666	15.7109	16.479	15.4062	14.1717	14.5322	14.3968	14.7421	15.785	15.6566	15.5473	15.1902	14.3304	14.7284	14.7305	14.4562	15.2285	15.5524	15.7897	15.7301	14.1241	14.4851	14.3455	14.5519
	0.181557	-0.299998	Q8W4M7	ERCC2_ARATH	XPD	General transcription and DNA repair factor IIH helicase subunit XPD	Color2 [A=255, R=169, G=169, B=169]	1	4		13.1636	10.8571	13.4996	13.399	12.1812	12.233	12.8247	12.4803	13.5761	12.9568	12.8708	13.1798	11.8548	12.3464	12.3219	12.7447	12.3167	12.4055	11.8346	12.3107	11.9168	13.3149	12.148	10.49
	0.379846	-0.21661	Q8W4N3	UBP2_ARATH	UBP2	Ubiquitin carboxyl-terminal hydrolase 2	Color2 [A=255, R=169, G=169, B=169]	1	4		13.1449	13.3224	13.3212	12.9467	12.4256	13.154	13.5013	12.7878	13.3569	13.1693	12.7674	13.0288	13.348	13.2117	13.4366	13.2105	13.3209	13.0365	13.4036	13.0716	13.2036	13.2184	13.1854	13.2112
	0.116083	-0.0476823	Q8W4P1	CDKC2_ARATH	CDKC-2	Cyclin-dependent kinase C-2	Color2 [A=255, R=169, G=169, B=169]	1	4		16.24	15.9227	16.0189	16.1386	15.7256	15.9489	16.3778	16.0771	16.5831	16.1224	16.3312	15.9371	16.5727	16.3154	15.831	16.2247	16.2431	16.3977	16.2699	16.2806	16.51	15.6693	16.5959	15.9441
	0.775582	-0.249638	Q8W4P9	TT9_ARATH	TT9	Protein TRANSPARENT TESTA 9	Color2 [A=255, R=169, G=169, B=169]	1	4		11.7911	11.7668	12.3402	11.8934	11.6202	11.957	11.601	11.6148	11.5977	11.3807	11.4978	11.23	11.9279	11.905	11.9285	12.1287	11.0993	11.0996	11.8797	11.9593	11.9759	11.3003	11.6589	11.9761
	0.440201	-0.0424871	Q8W4Q1	Q8W4Q1_ARATH	At4g35360	At4g35360/F23E12_80	Color2 [A=255, R=169, G=169, B=169]	1	4		17.1897	17.1607	17.0884	17.1978	17.0803	17.1645	17.0359	17.1858	17.2764	17.1178	17.2532	17.262	17.1461	16.7308	16.9314	17.1605	17.0776	17.1069	17.3524	17.046	16.9935	16.9787	16.9509	16.9864
	0.0418388	0.0287046	Q8W4Q3	PIRL3_ARATH	PIRL3	Plant intracellular Ras-group-related LRR protein 3	Color2 [A=255, R=169, G=169, B=169]	1	4		13.378	14.0184	13.3531	13.8584	13.2134	13.9729	13.6619	13.8745	13.5432	13.7352	13.9313	13.8417	13.3638	13.712	13.8587	13.7337	13.7557	13.9117	13.4202	13.8299	13.4951	13.9553	13.8996	13.3269
+	2.52713	-0.296232	Q8W4Q4	MRF3_ARATH	MRF3	MA3 DOMAIN-CONTAINING TRANSLATION REGULATORY FACTOR 3	Color2 [A=255, R=169, G=169, B=169]	1	4		17.415	17.2762	17.317	17.3372	16.989	17.1512	17.1065	16.9138	17.7012	17.2482	17.4913	17.2808	17.1632	17.1894	17.2519	17.2369	17.2271	17.3395	17.4663	17.3354	17.1784	17.3737	17.3301	17.2089
+	3.25464	-1.02216	Q8W4R3	RH30_ARATH	RH30	DEAD-box ATP-dependent RNA helicase 30	Color2 [A=255, R=169, G=169, B=169]	1	4		13.7052	13.321	13.9327	13.4116	12.7429	12.5105	12.4489	12.5795	13.0386	13.5275	13.3581	12.8736	12.9352	13.0491	12.8398	12.9583	13.604	13.3134	13.0701	13.5117	12.4143	12.9484	12.5397	12.8599
	0.652952	1.0061	Q8W4S4	VHAA3_ARATH	VHA-a3	V-type proton ATPase subunit a3	Color2 [A=255, R=169, G=169, B=169]	1	4		15.5511	14.066	15.9361	14.2227	17.0578	15.7398	16.5591	14.4435	15.9639	15.338	16.039	14.2583	16.5721	16.5269	16.5046	16.9971	14.5709	14.3464	16.0786	16.3646	16.8479	16.1848	17.4424	16.6045
+	2.72257	-4.03977	Q8W4S6	INV6_ARATH	CWINV6	Beta-fructofuranosidase, insoluble isoenzyme CWINV6	Color2 [A=255, R=169, G=169, B=169]	1	4		15.9116	17.0925	16.8269	15.8625	12.946	13.8133	12.2639	10.5112	14.9725	16.7725	16.0603	16.2413	12.5052	12.5648	12.7782	12.8967	17.137	16.7135	14.3962	17.1196	13.173	13.0333	11.4889	13.3734
	0.26479	0.239229	Q8W568	Q8W568_ARATH	At1g73750	Alpha/beta hydrolase family protein	Color2 [A=255, R=169, G=169, B=169]	1	4		13.7654	13.5914	13.2313	13.525	12.8012	14.0465	14.4722	13.7501	14.2242	13.9178	13.6873	13.5629	13.932	14.0267	14.4153	13.6606	13.8367	13.5419	13.8023	13.4286	13.6554	13.2878	13.3703	13.935
	1.07572	-0.538542	Q8W570;Q9SVK0	Q8W570_ARATH;Q9SVK0_ARATH	At4g38930	AT4g38930/F19H22_30	Color2 [A=255, R=169, G=169, B=169]	1	4		15.4264	16.3438	16.4131	15.8807	15.2171	15.3962	15.4916	15.8051	15.107	16.2457	15.6858	15.814	15.0253	15.6656	14.7952	15.7709	15.6681	15.7044	15.589	15.9447	15.0665	15.2491	15.7622	14.475
	0.347451	-0.143216	Q8W575	CSN3_ARATH	CSN3	COP9 signalosome complex subunit 3	Color2 [A=255, R=169, G=169, B=169]	1	4		16.1776	16.1313	16.4278	16.2143	15.6352	16.4024	16.1109	16.2297	16.2671	16.141	16.2222	16.1855	16.1091	15.9391	16.0865	16.1141	16.2675	16.1211	16.3792	16.2857	15.8336	16.0923	16.1338	16.1517
+	2.21311	-0.411695	Q8W580	Q8W580_ARATH	At1g55840	At1g55840/F14J16_2	Color2 [A=255, R=169, G=169, B=169]	1	4		13.2153	13.3109	13.4308	13.1073	12.6463	12.9768	12.906	12.8883	13.5383	13.3588	13.0226	12.8888	13.2521	12.561	12.6289	12.5375	13.2069	13.5497	12.8884	13.4867	12.9913	12.6371	12.736	12.4662
	1.18719	-0.379886	Q8W583	ALT3_ARATH	ALT3	Acyl-acyl carrier protein thioesterase ATL3, chloroplastic	Color2 [A=255, R=169, G=169, B=169]	1	4		15.7031	16.3102	16.1769	16.1153	15.4951	15.7548	15.969	15.5671	16.3738	16.0024	15.7674	16.1133	15.523	15.592	15.9719	15.9718	15.8979	16.1628	16.302	15.5236	15.2458	15.8646	15.4774	15.4402
+	2.60652	0.563862	Q8W585	FTSH8_ARATH	FTSH8	ATP-dependent zinc metalloprotease FTSH 8, chloroplastic	Color2 [A=255, R=169, G=169, B=169]	1	4		20.5823	20.953	20.6714	20.9243	21.2302	21.4576	21.4626	21.2361	20.7634	20.6886	20.5545	20.9388	21.4825	21.5117	21.5117	21.7715	20.3962	20.6276	20.7307	20.4676	21.7265	21.7307	21.6843	21.9134
+	3.21426	-0.991816	Q8W586	QQT2_ARATH	QQT2	GPN-loop GTPase QQT2	Color2 [A=255, R=169, G=169, B=169]	1	4		14.3485	14.5795	14.6968	14.2969	13.3222	13.7379	13.6408	13.2536	14.2415	14.5161	14.0375	14.5045	13.6044	13.6906	13.6478	13.5358	14.6824	14.2263	14.1523	14.5243	13.755	13.7623	13.2337	14.2053
+	3.25352	0.575874	Q8W593	LGUC_ARATH	At1g67280	Probable lactoylglutathione lyase, chloroplastic	Color2 [A=255, R=169, G=169, B=169]	1	4		20.9601	21.0292	21.0359	21.1765	21.6497	21.8191	21.5638	21.4726	21.0359	20.9243	20.9812	20.9316	21.7098	21.68	21.8764	21.7634	20.9601	20.9459	21.2302	20.9601	21.5731	21.6141	21.6628	21.5261
+	1.87516	-0.663746	Q8W5R6	KN7C_ARATH	KIN7C	Kinesin-like protein KIN-7C, mitochondrial	Color2 [A=255, R=169, G=169, B=169]	1	4		13.5898	13.5477	13.9668	13.2776	13.2143	12.7719	13.0768	12.6638	13.5988	13.6658	13.251	13.2018	13.2968	13.6596	13.6812	13.2753	13.4834	13.5619	13.6757	13.0056	13.4482	12.5002	12.7319	13.6568
	0.910971	-0.517036	Q8W5S1	CCH11_ARATH	CYCH1-1	Cyclin-H1-1	Color2 [A=255, R=169, G=169, B=169]	1	4		12.8281	13.0912	13.0441	12.1671	12.0189	11.8516	12.6081	12.5839	12.6305	13.0792	12.7776	13.0465	12.5725	12.762	11.3409	12.4871	12.6758	13.0319	12.9116	12.7382	12.695	10.5005	11.9878	12.4066
	0.896314	0.419097	Q93V56	IPYR1_ARATH	PPA1	Soluble inorganic pyrophosphatase 1	Color2 [A=255, R=169, G=169, B=169]	1	4		18.0558	18.5008	17.538	18.2442	18.1538	18.6315	18.5434	18.6866	18.9792	17.2725	18.5355	18.2388	18.7223	17.0415	17.7456	18.0013	17.8695	18.5119	18.5807	18.6026	18.2685	18.5014	17.8843	17.9185
+	1.62865	-1.84878	Q93V61	LCAT3_ARATH	LCAT3	Phospholipase A(1) LCAT3	Color2 [A=255, R=169, G=169, B=169]	1	4		11.2976	13.1975	13.0662	11.4858	9.5268	10.834	10.2076	11.0836	10.8647	12.6074	10.7997	12.6694	10.8765	10.9512	11.8501	11.4801	12.7239	12.4584	11.6373	12.0321	11.4155	11.4311	10.5776	11.1086
+	2.96269	1.77187	Q93V62	Q93V62_ARATH	At4g27450	AT4g27450/F27G19_50	Color2 [A=255, R=169, G=169, B=169]	1	4		16.822	16.3667	16.1142	17.4769	18.5804	18.4947	18.406	18.3863	16.7869	16.9605	16.3878	17.2318	18.5404	18.5465	18.7658	18.6968	17.1509	16.6413	16.639	16.9798	18.6824	18.6663	18.6724	18.8436
	0.0418771	0.0295193	Q93V66	FAX1_ARATH	FAX1	Protein FATTY ACID EXPORT 1, chloroplastic	Color2 [A=255, R=169, G=169, B=169]	1	4		13.0686	12.4912	12.9728	12.9707	12.4997	13.0073	13.4422	12.6721	13.7962	13.4572	13.5207	13.3434	13.2773	13.1359	13.1587	13.6321	13.3735	12.157	13.64	13.4524	13.7166	13.8417	13.8665	14.1617
+	1.81265	-1.1009	Q93V74	CYL1_ARATH	CYCLASE1	Cyclase-like protein 1	Color2 [A=255, R=169, G=169, B=169]	1	4		18.7042	20.1581	19.323	18.9814	18.3959	18.2008	18.2185	17.9479	18.3964	19.19	18.5283	19.4627	17.9228	17.811	18.0673	18.6624	19.1996	19.0732	18.6642	18.8884	18.2965	18.5191	18.3933	18.096
+	1.8436	0.500713	Q93V88	P2C62_ARATH	At4g33500	Probable protein phosphatase 2C 62	Color2 [A=255, R=169, G=169, B=169]	1	4		17.2363	17.1839	16.8102	17.2468	17.6515	17.8887	17.396	17.5437	17.4829	17.0107	16.9949	17.0889	17.3614	17.4913	17.5603	17.0548	17.3266	17.3854	17.3937	17.1145	17.4616	17.2127	17.1804	17.116
	0.17213	0.121136	Q93V99	PDF2_ARATH	PDF2	Homeobox-leucine zipper protein PROTODERMAL FACTOR 2	Color2 [A=255, R=169, G=169, B=169]	1	4		13.1616	12.6789	12.7304	13.2367	12.3847	13.2373	13.3957	13.2746	13.5588	12.8677	12.0433	12.4043	12.0238	13.0529	13.4041	12.9216	12.9246	12.8834	13.1142	13.0185	12.9469	13.6429	13.2833	12.986
+	4.11482	1.31237	Q93VA3	CYC6_ARATH	PETJ	Cytochrome c6, chloroplastic	Color2 [A=255, R=169, G=169, B=169]	1	4		13.0473	13.0478	13.3668	12.8281	14.4107	14.4324	14.1545	14.5419	13.6175	12.3566	12.954	12.8431	14.4217	14.1087	14.433	14.5698	13.102	12.8951	13.1453	13.3294	14.4776	14.2776	14.412	10.8301
	0.318709	0.164994	Q93VA8	Q93VA8_ARATH	ALBA1	Alba DNA/RNA-binding protein	Color2 [A=255, R=169, G=169, B=169]	1	4		18.6896	18.6226	18.9425	18.3274	19.0485	19.1298	18.3439	18.7197	18.3036	18.3071	18.0072	18.618	19.1088	18.9918	18.5763	18.7849	18.339	18.3128	18.6171	18.2049	18.7014	19.1704	18.7563	19.4304
	0.304157	-0.0300031	Q93VB0	Q93VB0_ARATH	At2g40660	Nucleic acid-binding, OB-fold-like protein	Color2 [A=255, R=169, G=169, B=169]	1	4		17.7645	17.8828	17.8199	17.7257	17.7401	17.8223	17.7196	17.7908	17.9766	17.6668	17.6707	17.7119	17.6445	17.9097	17.7028	17.6256	17.6282	18.0133	17.8045	17.8393	17.715	17.6912	17.8464	17.5845
	0.788146	-0.250489	Q93VB2	AT18A_ARATH	ATG18A	Autophagy-related protein 18a	Color2 [A=255, R=169, G=169, B=169]	1	4		14.2384	14.665	14.8023	14.5333	14.0374	14.3316	14.3384	14.5297	14.744	14.3649	14.474	14.6674	14.669	14.2041	14.6661	14.6753	14.9345	14.5076	14.454	14.4765	14.4577	14.5593	14.63	14.3336
+	4.19566	-1.61375	Q93VB4	Q93VB4_ARATH	At4g02220	Putative zinc finger protein	Color2 [A=255, R=169, G=169, B=169]	1	4		13.6497	13.8517	14.2778	13.7516	12.4269	12.1785	12.0631	12.4073	13.4711	13.7497	13.9036	13.7751	12.7539	12.0132	12.5183	12.6349	14.3825	14.3322	13.3143	14.4344	12.3034	12.8756	11.8338	12.8528
+	2.71557	1.03417	Q93VC7	RPS1_ARATH	RPS1	Small ribosomal subunit protein bS1c	Color2 [A=255, R=169, G=169, B=169]	1	4		21.6453	21.4825	21.1143	21.8461	22.1946	22.7182	22.68	22.632	21.5309	21.3699	21.3484	21.1519	22.6606	22.6209	22.7594	22.7119	21.1332	21.3045	21.6497	21.391	22.5823	22.5404	22.6562	22.4996
+	4.10616	-1.29466	Q93VC9	CATB2_ARATH	CATHB2	Cathepsin B-like protease 2	Color2 [A=255, R=169, G=169, B=169]	1	4		17.3284	17.7726	17.6653	17.6223	16.2481	16.5603	16.3132	16.0885	17.7707	17.796	17.6922	17.9409	16.2181	16.674	16.3733	17.0097	17.6259	17.8448	17.4613	17.6208	16.4431	16.4149	16.3586	16.3621
	0.763961	0.240219	Q93VG5	RS81_ARATH	RPS8A	Small ribosomal subunit protein eS8z	Color2 [A=255, R=169, G=169, B=169]	1	4		20.2535	20.6714	20.5823	20.5915	20.7715	21.1143	20.5823	20.5915	20.3101	20.5451	20.1946	20.8113	20.4273	20.5731	20.3321	20.6364	20.4775	20.5545	20.6453	20.4775	20.3101	20.6628	20.4676	20.895
	0.731193	-0.95013	Q93VH2	BBD2_ARATH	BBD2	Bifunctional nuclease 2	Color2 [A=255, R=169, G=169, B=169]	1	4		16.6279	16.3963	15.699	16.7477	16.3506	13.7733	16.1997	15.3468	16.8705	16.4527	16.9248	14.7386	16.6762	16.2741	16.4058	16.0346	16.3456	16.9256	16.5494	16.8295	16.5793	13.9181	16.4895	13.5387
	0.904353	-0.252396	Q93VH5	Q93VH5_ARATH	MAJ23.90	AT5g10730/MAJ23_90	Color2 [A=255, R=169, G=169, B=169]	1	4		16.0646	16.2687	16.5397	16.3938	15.8075	16.0665	16.2921	16.0912	16.373	16.3937	16.3974	16.2898	16.4477	16.2612	16.3311	16.711	15.7898	16.1244	16.3805	16.2621	16.2848	16.1243	16.4274	15.9408
	0.124282	-0.0678144	Q93VI3	RL171_ARATH	RPL17A	Large ribosomal subunit protein uL22z	Color2 [A=255, R=169, G=169, B=169]	1	4		21.0156	21.1946	20.953	21.3752	21.5309	20.7056	20.8727	21.1581	21.1457	21.3484	20.8113	21.0756	21.0886	21.1143	20.7876	20.5545	21.0951	21.3484	20.9882	21.5309	21.0821	21.002	21.3045	20.3962
	0.75843	-0.420063	Q93VI4	PABN1_ARATH	PABN1	Polyadenylate-binding protein 1	Color2 [A=255, R=169, G=169, B=169]	1	4		15.5462	15.8289	15.3863	15.3913	15.7798	14.7242	15.2433	14.725	15.5359	15.403	14.8787	15.4961	15.4692	15.0018	15.2239	14.9381	15.6173	15.2465	15.4962	14.9875	15.6211	15.2725	15.287	14.9134
+	4.08942	1.66014	Q93VK5	LUT5_ARATH	CYP97A3	Protein LUTEIN DEFICIENT 5, chloroplastic	Color2 [A=255, R=169, G=169, B=169]	1	4		16.3487	15.7099	15.9793	16.084	17.3543	17.8922	17.7439	17.7721	16.4554	15.9587	16.0608	15.5484	18.0281	18.0226	17.8356	17.9148	15.6957	15.9314	16.4473	15.8168	17.7389	17.7398	17.7631	18.0001
+	2.00362	1.07078	Q93VK7	Q93VK7_ARATH	At5g14910	AT5g14910/F2G14_30	Color2 [A=255, R=169, G=169, B=169]	1	4		19.6739	20.9171	20.002	20.5915	21.1886	21.4874	21.4324	21.3592	19.7401	19.8843	19.49	20.3321	21.2477	21.0951	21.2593	21.002	19.2989	20.5261	20.3962	19.9882	21.265	21.6051	21.2989	21.6096
	0.729949	1.32559	Q93VM8	COPT5_ARATH	COPT5	Copper transporter 5	Color2 [A=255, R=169, G=169, B=169]	1	4		12.9379	11.0338	14.3429	12.3459	14.5834	14.2111	14.8264	12.342	13.7649	12.9523	14.4154	11.5256	15.2497	14.511	15.0736	15.9374	11.2568	11.4771	14.7058	14.8264	14.0836	14.5424	15.713	15.1061
	0.875416	0.320637	Q93VP3	IF5A2_ARATH	ELF5A-2	Eukaryotic translation initiation factor 5A-2	Color2 [A=255, R=169, G=169, B=169]	1	4		18.6315	19.0068	18.1908	18.8418	19.0494	18.8944	19.11	18.8997	19.2255	18.4033	18.5991	18.9163	19.0714	19.1105	18.8721	18.8241	18.935	19.1814	18.4818	19.1429	19.2563	18.9531	19.3924	19.2921
	0.0901668	0.0339775	Q93VP9	Q93VP9_ARATH	SLP1	SPFH/Band 7/PHB domain-containing membrane-associated protein family	Color2 [A=255, R=169, G=169, B=169]	1	4		17.6467	18.0258	17.7615	17.7658	17.6619	18.1569	17.7187	17.7983	17.7592	17.8927	17.742	17.9869	17.7924	17.8895	17.8248	18.018	17.552	17.9257	17.677	17.8161	17.8363	17.9212	17.8853	17.7483
	1.27374	-0.428233	Q93VQ0	VCL1_ARATH	VCL1	Protein VACUOLELESS1	Color2 [A=255, R=169, G=169, B=169]	1	4		16.0965	15.5895	15.704	15.8869	15.0118	15.3489	15.6084	15.5948	16.0256	15.8111	15.9081	16.0575	15.6878	15.5375	15.686	15.772	16.1694	15.761	16.1058	15.6902	15.4771	15.6807	15.6423	15.7858
	0.119106	-0.124532	Q93VQ6	Q93VQ6_ARATH	At1g07080	At1g07080/F10K1_15	Color2 [A=255, R=169, G=169, B=169]	1	4		15.4248	15.7502	14.6035	14.7573	15.5781	14.3277	15.3307	14.8011	16.1164	14.4662	15.1179	15.5174	15.2118	14.7798	14.4768	14.8773	15.7508	15.8824	15.3891	15.0091	15.3789	14.9903	14.8318	14.1072
+	2.83323	-1.14201	Q93VQ9	TRXO2_ARATH	At1g31020	Thioredoxin O2, mitochondrial	Color2 [A=255, R=169, G=169, B=169]	1	4		14.2487	15.1576	14.4276	14.3984	13.3582	13.3746	13.507	13.4245	14.0621	14.532	13.681	14.5076	13.2952	13.4134	13.3806	13.2041	14.4313	14.5224	13.9618	14.4128	13.2303	13.7117	13.3791	13.1243
+	3.06122	0.619965	Q93VR3	GME_ARATH	At5g28840	GDP-mannose 3,5-epimerase	Color2 [A=255, R=169, G=169, B=169]	1	4		19.7808	19.7069	20.0292	19.8816	20.265	20.6096	20.5261	20.4775	20.0292	19.796	19.7285	19.5929	20.8346	20.6628	20.6628	20.6453	19.7135	19.8316	19.7716	19.7759	20.7634	20.2419	20.7471	20.5261
+	2.46481	-1.6947	Q93VR4	ML423_ARATH	MLP423	MLP-like protein 423	Color2 [A=255, R=169, G=169, B=169]	1	4		16.6186	17.6762	16.4913	16.3335	15.5821	14.9621	14.6377	15.159	16.6608	16.5564	16.1917	16.1992	15.2617	15.1539	15.2724	15.2023	16.4064	16.9439	16.5564	16.4708	15.6937	15.3621	15.4957	15.0159
	0.276071	-0.165268	Q93VR9	SEH1_ARATH	SEH1	Protein SEH1	Color2 [A=255, R=169, G=169, B=169]	1	4		14.3509	15.2331	14.8427	14.5512	14.9414	14.706	14.4557	14.2138	14.872	14.72	14.5716	14.9447	14.7693	15.0196	14.7848	14.6191	15.0147	14.5489	14.3011	14.6122	14.7612	14.622	14.3818	14.7027
	0.00482358	0.00407219	Q93VS8	Q93VS8_ARATH	KETCH1	ARM repeat superfamily protein	Color2 [A=255, R=169, G=169, B=169]	1	4		18.2996	18.0667	18.3808	18.1276	17.4136	18.6015	18.4214	18.4545	18.1949	18.1438	18.0662	18.2781	18.3516	18.4489	18.6003	18.4824	18.251	18.1133	18.2567	18.1255	18.4059	18.6326	18.4642	18.5401
+	1.87131	0.402087	Q93VT6	Q93VT6_ARATH	MAH20.10	Ribosomal RNA small subunit methyltransferase J	Color2 [A=255, R=169, G=169, B=169]	1	4		17.0195	17.0545	16.8223	17.2536	17.2521	17.5366	17.584	17.3855	17.3359	16.9472	17.1155	17.1241	17.7047	17.6118	17.8255	17.7944	16.9037	16.9965	17.2255	17.1124	17.7254	17.6507	17.5556	17.7917
	0.010011	-0.00559044	Q93VT9	RL101_ARATH	RPL10A	Large ribosomal subunit protein uL16z	Color2 [A=255, R=169, G=169, B=169]	1	4		19.0444	19.1886	19.2959	19.3389	18.6873	19.3313	19.3966	19.4304	19.1723	19.0382	19.0377	18.8256	19.3572	19.7746	19.3568	19.2833	19.0253	19.3156	19.3386	19.5078	19.216	19.2503	19.3997	19.2551
	0.545957	-0.549767	Q93VV9	TM16B_ARATH	PAM16L2	Mitochondrial import inner membrane translocase subunit PAM16 like 2	Color2 [A=255, R=169, G=169, B=169]	1	4		13.9937	14.3379	14.7501	14.417	12.523	14.3881	14.0324	14.3561	14.0653	14.5236	13.9521	14.4868	13.8538	13.4503	13.6517	13.9487	14.1217	14.6249	14.1668	13.9119	13.372	13.6164	13.2618	13.315
	0.784529	0.362277	Q93W02	Q93W02_ARATH	MXC17.8	AT5g24690/MXC17_8	Color2 [A=255, R=169, G=169, B=169]	1	4		14.3081	14.1923	14.3588	13.5962	14.5462	14.1018	14.8077	14.4488	14.324	14.5559	14.0744	13.8794	14.9407	14.8484	14.6604	14.9739	14.0942	13.9712	14.3545	14.0672	15.2732	14.5349	14.8538	15.4435
+	1.41593	-0.736274	Q93W05;Q9XIJ0	Q93W05_ARATH;Q9XIJ0_ARATH	At1g10590	At1g10590/F20B24_1	Color2 [A=255, R=169, G=169, B=169]	1	4		16.5872	17.5368	16.5828	16.4754	16.4338	15.9704	15.944	15.8889	16.9236	16.3671	16.8039	17.1209	16.6952	16.0672	14.7832	15.3353	16.9854	17.3704	16.3928	16.8359	16.8184	15.8432	16.0058	14.587
+	1.64877	0.581701	Q93W20	NIFU2_ARATH	NIFU2	NifU-like protein 2, chloroplastic	Color2 [A=255, R=169, G=169, B=169]	1	4		15.8082	16.6268	15.9667	16.1114	16.7714	16.5126	16.835	16.7209	15.5588	15.8782	15.2398	15.9096	16.4279	16.9138	16.7716	16.7447	15.3408	15.9137	15.795	15.3848	16.9534	16.7928	16.7619	16.5505
	0.204481	0.109828	Q93W22	RL103_ARATH	RPL10C	Large ribosomal subunit protein uL16x	Color2 [A=255, R=169, G=169, B=169]	1	4		20.5823	20.1581	20.4676	20.1206	19.9038	20.5915	20.6186	20.654	20.8346	20.4676	20.5261	20.2419	20.6364	20.6971	20.6276	20.1946	20.4874	20.6364	20.5356	20.343	20.8423	20.5356	20.4676	20.3321
+	1.65508	0.770461	Q93W28	Y4554_ARATH	At4g15545	Uncharacterized protein At4g15545	Color2 [A=255, R=169, G=169, B=169]	1	4		19.0627	19.9601	18.9492	19.4327	20.4067	20.0821	20.1079	19.8898	19.221	18.8949	18.677	19.3972	20.1946	20.1457	20.265	20.1457	18.9775	19.3121	19.2676	19.0518	20.3538	20.417	20.2989	20.0559
	0.174796	0.244571	Q93W30	Q93W30_ARATH	SWIB6	Expressed protein	Color2 [A=255, R=169, G=169, B=169]	1	4		12.1329	13.7668	13.4425	12.1149	12.7427	13.7037	12.3667	13.6225	12.8404	12.9306	12.6629	13.5483	13.68	13.7383	13.5372	13.1248	13.4887	13.6403	13.9835	13.254	13.5926	13.2991	13.8186	13.1665
	0.650932	-0.422256	Q93W32	FLA18_ARATH	FLA18	Fasciclin-like arabinogalactan protein 18	Color2 [A=255, R=169, G=169, B=169]	1	4		17.6032	18.6314	17.3651	17.8989	17.5257	17.6563	17.0233	17.6043	17.6337	17.6716	17.3504	17.5041	17.6483	17.1388	17.4888	17.4728	17.6191	17.7326	17.5189	17.4733	17.7973	17.2943	17.2968	16.7155
	0.686951	-0.228834	Q93W34	RP45C_ARATH	RBP45C	Polyadenylate-binding protein RBP45C	Color2 [A=255, R=169, G=169, B=169]	1	4		16.6398	17.2612	16.9505	16.8145	16.4105	16.7976	16.7388	16.8038	16.964	16.5338	16.4827	17.031	16.6432	16.7835	16.4788	16.8083	16.6082	16.8671	16.7883	16.7766	16.6049	16.7291	16.5487	16.4774
	0.384087	-0.206504	Q93W77	NIFU1_ARATH	NIFU1	NifU-like protein 1, chloroplastic	Color2 [A=255, R=169, G=169, B=169]	1	4		16.6874	16.9504	16.3526	16.3988	16.8795	16.4187	16.3002	15.9647	16.4462	16.6388	15.7461	16.5182	15.9441	16.9155	16.8156	16.4467	16.3263	16.7764	16.3709	16.111	16.959	16.345	16.7005	16.585
+	5.73823	2.42804	Q93W91	Q93W91_ARATH	At3g62550	Adenine nucleotide alpha hydrolases-like superfamily protein	Color2 [A=255, R=169, G=169, B=169]	1	4		15.0184	15.0541	14.7846	15.2423	17.4098	17.7157	17.4292	17.2568	15.3837	15.0098	14.7723	15.0612	17.4031	17.3993	17.8234	17.636	14.3778	14.2525	15.0706	14.7222	17.2464	17.1825	17.3577	17.5104
	0.125195	-0.129091	Q93W95	PMTD_ARATH	QUA3	Probable pectin methyltransferase QUA3	Color2 [A=255, R=169, G=169, B=169]	1	4		13.6038	12.7072	13.7619	12.43	13.5517	12.736	13.047	12.6519	13.8238	13.5962	13.6149	13.0314	12.7526	13.1214	12.5133	13.0521	12.8615	13.277	13.671	13.6296	13.1506	12.6176	13.5223	12.5159
+	2.80845	-0.647517	Q93WC8;Q9CAU9	Q93WC8_ARATH;Q9CAU9_ARATH	At3g04830	ER membrane protein complex subunit 2	Color2 [A=255, R=169, G=169, B=169]	1	4		15.45	15.3866	15.6723	15.3424	14.5538	14.812	14.9374	14.958	15.8447	15.3129	15.648	15.3094	15.3713	15.011	14.6021	14.9624	15.3963	15.4661	15.6704	15.6418	14.8586	15.2528	14.8276	14.7506
	0.886261	-0.471517	Q93WF1	PLY20_ARATH	At5g48900	Probable pectate lyase 20	Color2 [A=255, R=169, G=169, B=169]	1	4		17.2083	15.9767	16.9692	16.7467	16.3158	16.1754	16.2215	16.3022	16.9597	16.6714	16.6625	16.6909	16.2043	16.5074	15.9781	16.3012	16.9134	16.7061	16.5061	16.4873	16.6101	16.6172	16.3233	15.9181
	0.503841	0.250944	Q93WG3	CJD1_ARATH	CJD1	Protein CHLOROPLAST J-LIKE DOMAIN 1, chloroplastic	Color2 [A=255, R=169, G=169, B=169]	1	4		14.6436	15.0761	15.1506	15.224	15.1958	15.6003	15.5239	14.7781	15.3029	14.7965	15.0339	15.1926	15.391	15.5767	15.6381	16.1437	14.8279	14.6241	15.6827	15.4467	15.4501	15.7982	16.1367	16.3796
	0.0336801	-0.0203099	Q93WH0;Q9SUF2	Q93WH0_ARATH;Q9SUF2_ARATH	At4g08280	Glutaredoxin-like protein	Color2 [A=255, R=169, G=169, B=169]	1	4		16.0086	16.5242	15.5471	16.0377	16.0789	16.0625	15.8342	16.0607	15.7464	15.8166	15.5416	15.7338	16.0991	16.4267	15.8814	15.8614	15.8842	16.6628	16.0703	16.3804	16.141	15.6612	16.3433	15.3906
+	3.84117	-1.01891	Q93WI0	STR12_ARATH	At5g19370	Rhodanese-like/PpiC domain-containing protein 12, chloroplastic	Color2 [A=255, R=169, G=169, B=169]	1	4		18.426	18.3961	18.0905	18.3118	17.0202	17.3355	17.344	17.4489	18.4771	18.3162	17.9943	18.0579	17.318	17.6174	17.6126	17.0601	18.0469	18.2703	18.4722	18.0927	17.3461	17.4178	17.2024	17.0815
	0.943421	-0.490273	Q93WJ8	MDAR2_ARATH	MDAR2	Monodehydroascorbate reductase 2	Color2 [A=255, R=169, G=169, B=169]	1	4		18.577	19.7219	19.1594	18.8512	18.6694	18.7802	18.5868	18.312	18.4669	18.9861	18.6831	19.485	18.3964	18.3606	18.4882	18.7328	19.2568	18.7664	18.5843	18.7737	18.2429	18.6415	18.3612	18.6266
	0.29707	0.165792	Q93WL3	CLPT1_ARATH	CLPT1	ATP-dependent Clp protease ATP-binding subunit CLPT1, chloroplastic	Color2 [A=255, R=169, G=169, B=169]	1	4		20.1581	21.0756	20.1704	20.3321	20.7553	20.7389	20.4676	20.4375	20.0426	20.2185	19.5724	20.3962	20.6971	20.5545	20.7553	20.7471	20.1457	20.3538	20.2877	20.0559	20.9882	20.953	20.8034	20.7955
+	2.24442	-0.34762	Q93WN0	SEBP2_ARATH	SBP2	Selenium-binding protein 2	Color2 [A=255, R=169, G=169, B=169]	1	4		19.4655	19.5449	19.6106	19.4764	18.9599	19.2854	19.1864	19.2752	19.7094	19.486	19.5244	19.4509	19.3375	19.0612	19.282	19.2918	19.2017	19.3228	19.8147	19.3915	18.9252	19.1636	18.9805	19.0871
	0.63545	0.32124	Q93WX6	CNIF1_ARATH	NFS2	Cysteine desulfurase 1, chloroplastic	Color2 [A=255, R=169, G=169, B=169]	1	4		16.6698	16.9649	16.694	16.9234	16.4864	17.5285	17.3652	17.1568	16.9839	16.7813	16.8233	16.9888	17.1868	17.4344	17.4358	17.3012	16.7385	16.7615	16.8628	16.7358	17.2112	17.3951	17.0286	17.4454
	1.18768	0.537977	Q93XM7	MCAT_ARATH	BOU	Mitochondrial carnitine/acylcarnitine carrier-like protein	Color2 [A=255, R=169, G=169, B=169]	1	4		18.6102	18.2532	18.4522	18.703	18.3981	19.1716	19.3236	19.2771	18.6138	18.4818	18.5025	18.4483	19.2868	19.301	19.41	19.2617	18.3816	18.457	18.6152	18.5997	19.4681	19.1875	19.3399	19.461
	0.838978	-0.252568	Q93XN8	SPP3B_ARATH	SPP3B	Probable sucrose-phosphatase 3b	Color2 [A=255, R=169, G=169, B=169]	1	4		14.0408	14.2466	14.3062	13.8985	13.7099	14.1715	13.658	13.9426	14.5797	14.12	14.1733	14.0264	13.561	13.8463	14.1334	13.6381	14.0824	14.2201	14.2036	13.9336	14.1336	13.5668	13.4703	13.5851
+	1.11028	-0.727735	Q93XW5	NSP5_ARATH	NSP5	Thiohydroximate-O-sulfate sulfur/sulfate-lyase (nitrile-forming) NSP5	Color2 [A=255, R=169, G=169, B=169]	1	4		17.5362	18.4421	18.7847	17.6482	16.982	17.323	17.4544	17.7409	17.5144	17.8147	17.5899	17.9325	17.2847	17.4871	17.2339	18.5805	17.6338	17.7776	17.3153	17.8016	17.4221	17.7798	19.1196	17.5123
	0.805336	-0.756752	Q93XW7	C3H40_ARATH	At3g21810	Zinc finger CCCH domain-containing protein 40	Color2 [A=255, R=169, G=169, B=169]	1	4		11.8097	11.9843	12.2002	11.9858	11.1777	10.2314	11.0799	12.464	12.0312	11.183	11.757	11.2136	12.0314	10.8978	11.3015	10.232	10.8985	11.5145	11.4002	11.6301	11.2357	11.4017	11.063	11.7598
	0.847325	0.577454	Q93XX2	SEOA_ARATH	SEOA	Protein SIEVE ELEMENT OCCLUSION A	Color2 [A=255, R=169, G=169, B=169]	1	4		14.6215	13.7864	14.9032	14.6271	15.1707	15.7014	14.6823	14.6937	14.6781	14.9587	14.9264	13.7886	15.5311	15.1955	15.2842	14.7009	14.5894	14.6387	14.9744	14.1536	15.3993	15.4042	15.3951	15.705
	0.692843	-0.468557	Q93XX4	C2D61_ARATH	NTMC2T6.1	C2 domain-containing protein At1g53590	Color2 [A=255, R=169, G=169, B=169]	1	4		12.7897	13.2327	12.8802	12.6961	12.7161	12.9172	12.5506	11.5407	12.3598	12.8842	12.5491	12.6708	12.0649	12.0759	13.1024	12.3457	12.744	12.4346	13.0398	12.4942	11.954	12.5414	12.5495	11.6053
	1.3307	0.216302	Q93XX5	Y5713_ARATH	At5g67130	PI-PLC X domain-containing protein At5g67130	Color2 [A=255, R=169, G=169, B=169]	1	4		14.4481	14.5236	14.734	14.4628	14.8604	14.6266	14.7044	14.8423	14.6607	14.6015	14.4255	14.43	14.3677	14.4071	14.6458	14.6766	14.3676	14.1025	14.6587	14.2644	14.3845	14.7642	14.6784	14.3262
	0.232936	-0.236392	Q93XX8	NOP10_ARATH	At2g20490	H/ACA ribonucleoprotein complex subunit 3-like protein	Color2 [A=255, R=169, G=169, B=169]	1	4		12.8785	13.3898	12.1032	12.8484	12.9685	12.567	11.6866	13.0523	13.1486	12.4593	12.6707	12.7948	13.3561	13.0804	12.6822	12.3896	12.9143	13.1161	13.4851	12.819	13.0721	12.3874	12.8383	12.8044
+	3.5448	-0.611456	Q93XY1	Q93XY1_ARATH	MNC6.16	At5g53620	Color2 [A=255, R=169, G=169, B=169]	1	4		15.7145	15.7628	15.5092	15.6378	15.1992	14.9339	14.9707	15.0746	15.6882	15.5017	15.3375	15.2132	14.8571	15.0668	14.9015	14.8628	15.6186	15.7616	15.2942	15.6695	15.0577	15.0686	15.1331	14.7374
+	1.00164	1.31631	Q93XY5	TET18_ARATH	TOM2AH2	Tetraspanin-18	Color2 [A=255, R=169, G=169, B=169]	1	4		15.1827	13.5335	15.373	14.8736	16.8991	16.0094	16.7538	14.5657	16.1651	15.0446	15.9739	13.9286	16.3304	16.0119	16.2723	16.6485	13.7007	13.5734	16.2253	15.9006	16.5241	16.1351	17.2084	16.5772
+	3.6964	1.81649	Q93XY7	Q93XY7_ARATH	M3E9.200	Antitermination NusB domain-containing protein	Color2 [A=255, R=169, G=169, B=169]	1	4		13.3071	12.7336	12.6225	13.4629	14.7838	14.7113	14.7827	15.1144	13.9844	13.5205	13.3762	12.7154	15.4176	15.0735	14.9686	14.8525	12.7998	13.0265	13.982	13.287	15.2128	14.4024	15.0735	14.4555
	1.42345	-0.393114	Q93Y01	UBP9_ARATH	UBP9	Ubiquitin carboxyl-terminal hydrolase 9	Color2 [A=255, R=169, G=169, B=169]	1	4		15.7308	16.2381	15.9434	16.0091	15.3447	15.8523	15.6119	15.54	15.9345	15.9302	15.8825	16.0625	15.801	15.8034	15.6826	15.7786	16.121	15.9568	15.7955	16.0166	16.0091	15.8227	15.2036	15.8405
	1.50173	0.252712	Q93Y07	SFR2_ARATH	SFR2	Galactolipid galactosyltransferase SFR2, chloroplastic	Color2 [A=255, R=169, G=169, B=169]	1	4		17.239	16.9838	17.1354	16.9603	17.187	17.3506	17.4876	17.3041	17.437	17.3851	17.3595	16.9163	17.6757	17.6304	17.6446	17.7226	17.1682	17.0989	17.4492	16.8368	17.6135	17.4946	17.5847	17.7759
	0.0972933	0.102652	Q93Y08	AB1K8_ARATH	ABC1K8	Protein ACTIVITY OF BC1 COMPLEX KINASE 8, chloroplastic	Color2 [A=255, R=169, G=169, B=169]	1	4		14.5822	13.8143	14.2437	14.3153	13.2882	14.6346	14.6937	14.7495	14.8845	14.5668	14.1359	13.7588	14.8327	14.7502	14.4937	14.8768	14.0622	14.331	14.652	14.3114	14.7596	14.8632	14.9527	15.5193
	1.21149	-0.491689	Q93Y09	SCP45_ARATH	SCPL45	Serine carboxypeptidase-like 45	Color2 [A=255, R=169, G=169, B=169]	1	4		13.8492	14.4407	13.8971	14.112	13.5706	14.055	13.3069	13.3999	13.926	14.1435	14.3752	14.5065	13.4379	13.4806	13.4973	13.5375	14.3154	14.1768	13.5654	14.2393	13.7479	13.5767	13.4067	13.6568
	0.0994231	0.0174682	Q93Y16	DEAH4_ARATH	At1g27900	Probable pre-mRNA-splicing factor ATP-dependent RNA helicase DEAH4	Color2 [A=255, R=169, G=169, B=169]	1	4		14.2667	14.1906	14.0506	14.2683	14.0979	14.2749	14.2259	14.2474	14.3089	14.4399	14.4826	14.4729	14.4243	13.8398	14.1552	14.1661	14.1042	14.1995	14.1711	14.1739	14.4145	14.2419	14.0632	14.2025
+	3.81205	-0.710705	Q93Y22	COPD_ARATH	At5g05010	Coatomer subunit delta	Color2 [A=255, R=169, G=169, B=169]	1	4		18.9856	19.1777	19.2637	18.9209	18.3624	18.4498	18.3235	18.3694	18.9607	18.9315	18.8926	18.8081	18.3206	18.5612	18.3577	18.4061	19.1518	19.0058	18.8755	18.8978	18.4402	18.4563	18.2399	18.5992
	0.150663	0.0826542	Q93Y25	Q93Y25_ARATH	MYH9.9	Splicing factor, CC1-like protein	Color2 [A=255, R=169, G=169, B=169]	1	4		13.7278	13.9307	13.998	13.9463	13.7206	14.2641	14.3845	13.5642	14.1702	14.0033	13.7517	14.1217	14.0026	13.9892	13.8939	14.2326	13.8101	14.0694	13.9861	14.101	13.7698	13.9623	14.0064	13.8264
	0.32945	0.206817	Q93Y31	ARL8B_ARATH	ARL8B	ADP-ribosylation factor-like protein 8b	Color2 [A=255, R=169, G=169, B=169]	1	4		17.843	17.146	17.7279	17.1308	17.9931	17.2396	17.9824	17.4599	18.0378	17.6216	17.7416	17.2271	18.0707	17.6581	17.6878	17.679	17.3393	17.8827	17.9227	17.63	18.2852	17.4205	18.0316	17.2023
	0.45937	-0.101593	Q93Y35	PSMD6_ARATH	RPN7	26S proteasome non-ATPase regulatory subunit 6 homolog	Color2 [A=255, R=169, G=169, B=169]	1	4		17.7514	17.8413	18.1474	17.9104	17.7643	17.91	17.6859	17.884	18.0152	17.8784	17.8846	17.9965	17.7924	17.6466	17.8384	17.9324	17.9486	17.8703	17.7572	18.0564	17.5732	17.9656	17.6422	17.7941
+	2.7284	-1.05379	Q93Y37	MNS3_ARATH	MNS3	Mannosyl-oligosaccharide 1,2-alpha-mannosidase MNS3	Color2 [A=255, R=169, G=169, B=169]	1	4		15.2703	15.7343	15.5479	15.1644	14.807	14.2249	14.3522	14.1177	15.497	15.1448	15.5414	15.2169	14.6027	14.2808	14.3442	14.3376	15.5143	15.6413	15.3453	15.4983	14.4638	14.4582	14.4263	13.8712
	0.576174	-0.360746	Q93Y39	RH13_ARATH	RH13	DEAD-box ATP-dependent RNA helicase 13	Color2 [A=255, R=169, G=169, B=169]	1	4		11.8735	12.2123	11.147	11.7597	11.944	11.0657	11.2995	11.2404	12.4941	11.9822	12.4488	11.6718	12.1572	12.1123	11.6976	11.1392	11.5428	11.1908	10.972	12.141	11.5668	11.5715	11.8049	9.95966
	0.959988	-0.277339	Q93Y40	ORP3C_ARATH	ORP3C	Oxysterol-binding protein-related protein 3C	Color2 [A=255, R=169, G=169, B=169]	1	4		17.6851	17.5966	17.8243	17.5203	17.0129	17.5325	17.6094	17.3623	17.5858	17.6264	17.5822	17.8395	17.3153	17.1097	17.3018	17.517	17.711	17.6131	17.5835	17.8957	17.1876	17.5049	17.2498	17.2887
	0.994899	0.51773	Q93YN0	SCO2_ARATH	SCO2	Protein disulfide-isomerase SCO2	Color2 [A=255, R=169, G=169, B=169]	1	4		12.8945	13.833	12.9413	13.1492	13.898	14.0723	13.505	13.4137	13.9939	12.9138	13.305	13.4606	13.99	13.9182	13.6033	14.1817	13.2841	13.6471	13.3624	13.6514	14.1646	13.8667	13.7129	13.7431
+	1.62943	-1.10815	Q93YN1	CRPK1_ARATH	CRPK1	Cold-responsive protein kinase 1	Color2 [A=255, R=169, G=169, B=169]	1	4		11.7228	12.5061	12.9219	12.4691	10.9259	10.7432	11.7663	11.7518	12.2117	11.4074	12.0641	12.1921	13.0557	11.4698	12.1808	11.7582	13.2878	13.2279	12.0448	13.1969	12.0868	10.914	11.701	11.8197
+	1.53776	-0.521776	Q93YN4	ELM1_ARATH	ELM1	Mitochondrial fission protein ELM1	Color2 [A=255, R=169, G=169, B=169]	1	4		13.5064	13.1213	13.2364	13.6393	12.8534	12.5194	13.1976	12.846	13.2859	13.4965	12.6434	12.8582	12.9159	13.4119	13.055	13.0618	13.3826	13.3141	13.3397	13.5853	13.0715	13.0926	13.3202	12.8092
	0.169127	0.370076	Q93YN9	IPPK_ARATH	IPK1	Inositol-pentakisphosphate 2-kinase	Color2 [A=255, R=169, G=169, B=169]	1	4		13.1282	13.4711	10.5701	13.4612	13.1783	13.7939	11.6496	13.489	13.1945	13.4297	12.8576	13.1119	12.6387	13.408	13.88	13.3001	12.8659	13.3397	13.3761	13.0416	12.6367	13.4807	12.9969	9.5474
+	1.74709	-0.640715	Q93YP0	UEV1A_ARATH	UEV1A	Ubiquitin-conjugating enzyme E2 variant 1A	Color2 [A=255, R=169, G=169, B=169]	1	4		14.9863	15.57	15.6829	15.2195	14.393	14.9252	14.8434	14.7342	15.0026	15.2486	14.8315	15.2092	14.6277	14.6246	14.2109	14.5859	15.134	15.6682	15.4218	15.4689	14.095	14.5193	14.3357	14.0401
+	3.861	-1.32608	Q93YP4	EPN3_ARATH	EPSIN3	Clathrin interactor EPSIN 3	Color2 [A=255, R=169, G=169, B=169]	1	4		13.0355	13.2633	13.5733	13.1222	12.1494	11.6632	11.9253	11.9522	12.9832	13.2269	12.5871	12.9268	11.3752	11.9492	12.1705	10.9114	13.5263	13.3723	13.074	12.7284	12.2845	12.6321	11.6406	11.8038
+	4.93806	0.598699	Q93YQ0	Q93YQ0_ARATH	F10L8.3	At1g53120	Color2 [A=255, R=169, G=169, B=169]	1	4		15.365	15.5165	15.4842	15.5705	16.0473	16.0961	16.0834	16.1041	15.38	15.4519	15.1878	15.3708	15.8982	15.9138	16.1516	16.3138	14.998	15.1991	15.3563	15.1641	15.9693	15.6224	15.8965	15.8544
	0.671565	-0.374761	Q93YQ1	RTOR1_ARATH	RAPTOR1	Regulatory-associated protein of TOR 1	Color2 [A=255, R=169, G=169, B=169]	1	4		14.9151	15.0972	15.4529	15.2565	14.0864	15.0057	15.1625	14.9681	15.1582	15.116	15.0146	15.2731	14.8431	14.8899	14.9054	14.8768	15.3049	14.9886	15.1352	14.9356	14.5495	14.9287	14.5202	14.9184
+	2.84503	0.495457	Q93YQ3	PURU1_ARATH	PURU1	Formyltetrahydrofolate deformylase 1, mitochondrial	Color2 [A=255, R=169, G=169, B=169]	1	4		14.677	14.6658	14.5542	14.6621	15.1047	15.3806	15.0046	15.051	15.0475	14.5165	14.5995	14.5823	15.5285	14.4374	15.3953	15.406	14.5943	14.7745	14.7251	14.4425	15.0779	15.3198	14.9636	14.8127
	0.120761	-0.518061	Q93YQ7;Q9SVJ4;O49296;O81416;Q8GY58;Q9CAC1;Q9SRX3;Q9SUS0;Q9SZ90	GUN17_ARATH;GUN18_ARATH;GUN1_ARATH;GUN20_ARATH;GUN22_ARATH;GUN23_ARATH;GUN24_ARATH;GUN4_ARATH;GUN8_ARATH	At1g23210;At4g02290;At4g09740;At4g23560;At4g39000;At4g39010;CEL1;CEL2;GH9B16	Endoglucanase 4	Color2 [A=255, R=169, G=169, B=169]	1	4		15.2705	10.7772	11.7387	14.407	14.443	10.7928	10.1608	14.7245	15.2518	13.7545	15.1323	10.8073	15.0922	14.9162	11.4959	14.081	13.8026	14.4992	13.8236	14.2749	14.7846	11.3635	15.3857	10.7917
+	2.83641	-0.866076	Q93YR3	F10AL_ARATH	At4g22670	FAM10 family protein At4g22670	Color2 [A=255, R=169, G=169, B=169]	1	4		19.5664	20.0951	19.8742	19.8017	18.7113	19.181	19.129	18.8518	19.366	19.5664	19.4665	19.76	18.8305	18.9059	19.0197	19.024	19.5529	19.7341	19.4686	19.6677	18.8545	19.0419	18.8895	18.9662
	0.76326	0.245658	Q93YR5	Q93YR5_ARATH	At4g22360	SWIB complex BAF60b domain-containing protein	Color2 [A=255, R=169, G=169, B=169]	1	4		12.3025	12.9404	12.4464	12.2988	12.725	12.863	12.745	12.6378	12.3296	12.2301	11.9519	11.9399	12.8398	12.8883	12.8036	13.082	12.3501	12.2795	12.4022	11.7244	12.9209	12.6373	12.7837	12.1052
+	1.96412	-1.39194	Q93YS4	AB22G_ARATH	ABCG22	ABC transporter G family member 22	Color2 [A=255, R=169, G=169, B=169]	1	4		13.5705	12.9187	13.7483	12.8373	12.5138	11.0495	11.8752	12.0685	13.3163	13.7117	13.7269	12.8155	11.9692	12.2708	12.1624	12.5184	13.543	13.0801	13.1181	13.3174	12.522	12.6705	12.6674	11.9814
	0.666567	-0.901006	Q93YS6	GTE9_ARATH	GTE9	Transcription factor GTE9	Color2 [A=255, R=169, G=169, B=169]	1	4		13.7885	12.3876	12.819	13.8792	13.4464	10.9671	12.8456	12.0111	13.462	13.7887	13.5088	12.3377	12.0416	13.33	12.7005	10.5697	13.0217	11.3006	13.1008	12.7279	13.1266	12.0101	13.6291	12.4753
+	1.38734	-0.562799	Q93YU5	SEC8_ARATH	SEC8	Exocyst complex component SEC8	Color2 [A=255, R=169, G=169, B=169]	1	4		17.6591	17.6603	17.7985	17.6792	16.5126	17.3355	17.4762	17.2215	17.6699	17.7189	17.6401	17.6654	17.3736	17.0532	17.2101	17.3339	17.7166	17.663	17.8061	17.7739	17.218	17.3502	17.2861	17.2285
	0.0258381	0.020144	Q93YU6	TRM51_ARATH	At3g56120	tRNA (guanine(37)-N(1))-methyltransferase 1	Color2 [A=255, R=169, G=169, B=169]	1	4		12.4185	12.5675	12.6936	13.0534	12.292	13.3615	12.5804	12.5796	13.2224	12.4426	12.9279	13.0569	12.8143	12.7885	12.8093	12.7447	12.5204	12.2083	13.066	12.3797	12.9986	12.8279	12.727	12.3219
+	3.07729	-0.5334	Q93YV7	PMT3_ARATH	At4g14360	Probable methyltransferase PMT3	Color2 [A=255, R=169, G=169, B=169]	1	4		15.8613	15.8686	15.8932	15.9109	15.3191	15.1201	15.4939	15.4674	16.1376	15.5827	15.6281	15.5811	15.4488	15.399	15.2501	15.5031	15.6432	15.7122	16.0399	15.9694	15.3197	15.4524	15.1572	15.3588
+	3.84347	1.32315	Q93YW0	EXEC1_ARATH	EX1	Protein EXECUTER 1, chloroplastic	Color2 [A=255, R=169, G=169, B=169]	1	4		14.4921	14.2309	14.0653	13.8037	15.3534	15.6231	15.4807	15.4274	14.9543	14.653	14.673	14.1284	15.7223	15.4505	15.4804	15.4853	14.1061	14.4471	14.8211	14.5055	15.6261	15.5411	15.4726	15.3916
	0.930801	-0.395606	Q93YW4	Q93YW4_ARATH	MBB18.15	Proline-rich spliceosome-associated (PSP) family protein / zinc knuckle (CCHC-type) family protein	Color2 [A=255, R=169, G=169, B=169]	1	4		13.0248	13.5109	13.101	12.6578	12.5146	12.8492	12.9374	12.4109	12.7395	12.329	12.3373	13.0708	12.6626	12.5675	12.579	12.8718	12.9427	12.9879	13.0049	12.2138	12.6862	12.5658	12.2732	11.7902
+	2.80341	-0.744722	Q93YW5	P2C58_ARATH	At4g28400	Probable protein phosphatase 2C 58	Color2 [A=255, R=169, G=169, B=169]	1	4		19.5365	20.1079	19.652	19.7528	18.9416	19.1711	19.0428	18.9147	19.3917	19.7024	19.5601	19.9316	18.8165	18.7541	18.8431	18.8404	19.7432	19.5729	19.4794	19.8344	18.8919	18.8911	18.8059	18.912
	0.0890616	-0.0533602	Q93YW8	GDL65_ARATH	At4g18970	GDSL esterase/lipase At4g18970	Color2 [A=255, R=169, G=169, B=169]	1	4		14.0825	14.9872	14.2578	14.4374	14.1611	14.431	14.6182	14.3412	14.0907	14.122	14.0402	14.759	13.776	13.1669	13.9335	13.978	14.2913	14.1081	14.3877	14.0913	13.9267	14.4558	14.4542	14.6098
+	3.33168	0.536166	Q93YZ7	ILVH1_ARATH	AHASS1	Acetolactate synthase small subunit 1, chloroplastic	Color2 [A=255, R=169, G=169, B=169]	1	4		17.034	16.8018	16.7079	16.8087	17.4136	17.403	17.267	17.4135	17.4178	17.0018	17.2225	17.2228	17.7726	17.6032	17.8602	17.6151	17.3264	17.3919	17.3892	17.431	17.6702	17.4122	17.5735	17.2688
+	1.65479	0.60402	Q93Z08	E136_ARATH	At5g58090	Glucan endo-1,3-beta-glucosidase 6	Color2 [A=255, R=169, G=169, B=169]	1	4		16.2088	16.6584	16.4558	16.4551	17.4393	16.6095	17.1691	16.9763	16.1163	16.1792	16.3499	15.9671	17.1937	16.6609	17.1533	16.9365	16.1541	15.9472	16.516	16.2813	17.1279	16.7142	17.3367	16.342
+	1.85883	0.445567	Q93Z10	Q93Z10_ARATH	At5g11580	AT5g11580/F15N18_170	Color2 [A=255, R=169, G=169, B=169]	1	4		15.6713	15.6575	15.6934	15.8355	15.8384	16.3835	16.3168	16.1013	15.9299	15.4228	15.7328	15.7678	16.4066	16.2576	16.337	16.3261	15.5799	15.6371	15.9284	15.644	16.028	16.0815	16.34	16.0592
	0.229479	-0.129602	Q93Z11	Q93Z11_ARATH	MNJ8.18	AT5g37360/MNJ8_150	Color2 [A=255, R=169, G=169, B=169]	1	4		18.1718	17.5104	17.8754	17.9102	17.2045	17.8024	17.9437	17.9988	18.1698	17.8838	17.7633	17.5375	17.8496	17.7107	18.0389	18.1751	17.596	17.6551	18.3104	17.9138	17.743	17.9756	18.003	18.1467
+	1.75921	-0.706357	Q93Z16	RPN2_ARATH	RPN2	Dolichyl-diphosphooligosaccharide--protein glycosyltransferase subunit 2	Color2 [A=255, R=169, G=169, B=169]	1	4		15.0745	15.6859	15.3672	14.8183	14.5573	14.3894	14.8306	14.3432	15.2661	15.2981	15.1505	15.3536	14.2316	14.3232	14.2585	15.1631	15.1802	15.2899	15.5463	15.8103	14.5776	14.53	14.9725	14.7524
	0.123248	-0.0472	Q93Z17	HLP_ARATH	HLP	Large ribosomal subunit protein uL14mz	Color2 [A=255, R=169, G=169, B=169]	1	4		14.8663	14.53	14.7303	14.283	14.4801	14.7534	14.5064	14.4807	14.5232	14.5822	14.199	14.5125	14.5586	14.1751	14.9153	14.4493	14.3159	14.4594	14.4342	14.6045	14.1013	14.1681	14.3943	14.2458
	0.719076	-0.197669	Q93Z18	CKL3_ARATH	CKL3	Casein kinase 1-like protein 3	Color2 [A=255, R=169, G=169, B=169]	1	4		14.1633	13.8884	14.2634	14.3449	13.806	14.0433	13.8343	14.1858	14.3251	13.9755	14.1071	14.1366	14.146	13.7221	13.976	13.859	14.1241	14.07	14.2061	13.9919	13.9305	14.0933	13.8062	13.8194
	0.574172	-0.146809	Q93Z25	PLY22_ARATH	At5g63180	Probable pectate lyase 22	Color2 [A=255, R=169, G=169, B=169]	1	4		16.3744	16.5781	16.2394	16.4836	16.2221	16.4507	16.3893	16.026	16.8535	16.0788	16.6414	16.8286	16.2292	16.1234	16.2039	15.9071	16.7006	16.3985	16.5314	16.139	16.1051	16.1001	15.7097	16.2629
	1.13584	-0.405454	Q93Z30	BHP_ARATH	BHP	Serine/threonine-protein kinase 12	Color2 [A=255, R=169, G=169, B=169]	1	4		14.1476	14.4837	14.3788	14.1728	13.4265	14.0474	14.2066	13.8806	14.5056	14.0619	14.2191	14.253	14.1056	13.8304	14.1039	14.1104	14.3449	14.4879	13.947	14.4377	13.9735	13.6648	13.8017	13.8265
	0.116815	0.0523696	Q93Z34	Q93Z34_ARATH	At2g24280	Alpha/beta-Hydrolases superfamily protein	Color2 [A=255, R=169, G=169, B=169]	1	4		16.8824	16.5186	16.5156	16.7302	16.9294	16.9616	16.5918	16.3734	17.0943	16.7356	16.9818	16.7478	16.9889	16.9803	16.8187	16.921	16.8609	16.8157	16.8327	16.5114	16.8438	16.7098	16.4624	16.7072
	1.48965	0.242111	Q93Z51	NIC4_ARATH	At3g16190	Probable inactive nicotinamidase At3g16190	Color2 [A=255, R=169, G=169, B=169]	1	4		17.5886	17.4843	17.6048	17.5382	17.8331	18.0034	17.7392	17.6086	17.4503	17.1645	17.3026	17.5861	18.0288	17.8022	17.7479	18.0457	17.3859	17.3504	17.4246	17.2494	18.0192	17.7798	17.9093	17.878
+	3.08788	0.66558	Q93Z53	PKP3_ARATH	PKP3	Plastidial pyruvate kinase 3, chloroplastic	Color2 [A=255, R=169, G=169, B=169]	1	4		16.8289	16.7142	16.6381	16.8902	17.3715	17.7047	17.3493	17.3081	16.802	16.6692	16.5177	16.7441	17.3688	17.5523	17.7705	17.5303	16.7237	16.6694	16.9582	16.6073	17.1796	17.298	17.3349	17.5091
	0.610634	0.203414	Q93Z55	Q93Z55_ARATH	At3g58470	Protein-lysine N-methyltransferase At3g58470	Color2 [A=255, R=169, G=169, B=169]	1	4		14.1433	14.4679	13.7482	14.2329	14.378	14.4715	14.3226	14.2338	13.9074	14.0079	13.8347	14.2078	14.0573	14.2949	14.4898	14.8671	13.8705	13.9818	14.3418	13.942	14.1916	14.0498	14.3491	14.3099
	0.145044	-0.036134	Q93Z66	KPRS3_ARATH	PRS3	Ribose-phosphate pyrophosphokinase 3, chloroplastic	Color2 [A=255, R=169, G=169, B=169]	1	4		14.9796	14.6379	14.8926	14.6567	14.6473	14.8431	14.7462	14.7858	14.8744	15.1884	14.4619	14.7796	14.6877	14.6785	15.0568	14.8623	14.7678	14.7713	14.7863	14.6712	14.9244	14.9328	14.7781	14.2639
	0.150932	0.0598288	Q93Z70	ARGC_ARATH	At2g19940	Probable N-acetyl-gamma-glutamyl-phosphate reductase, chloroplastic	Color2 [A=255, R=169, G=169, B=169]	1	4		18.7771	18.8722	18.6381	18.9574	18.4941	18.9301	19.1369	18.9228	18.9121	18.7226	18.5502	18.6587	19.0162	19.2966	19.355	19.1968	18.6417	18.8096	18.9043	18.7024	19.1306	19.0543	19.1668	19.0566
	0.0955078	0.0494905	Q93Z72	Q93Z72_ARATH	At5g17000	AT5g16970/F2K13_120	Color2 [A=255, R=169, G=169, B=169]	1	4		16.6989	16.5455	16.3443	15.9301	16.5162	16.1759	16.4348	16.5899	16.9262	16.7395	16.6497	16.5263	16.5015	16.5208	16.1832	15.7817	17.0159	16.7533	16.4629	16.7398	16.6695	16.6328	16.563	16.3797
+	1.7405	0.614708	Q93ZB6	DCUP1_ARATH	HEME1	Uroporphyrinogen decarboxylase 1, chloroplastic	Color2 [A=255, R=169, G=169, B=169]	1	4		17.8656	17.4025	17.6318	18.0313	18.1943	18.6871	18.0876	18.4211	18.236	17.596	17.8233	17.6367	18.1801	18.1082	18.4529	17.9821	17.7532	17.8201	17.9887	17.7835	18.1406	18.1407	17.8719	17.965
+	2.64821	-0.715594	Q93ZC5	AOC4_ARATH	AOC4	Allene oxide cyclase 4, chloroplastic	Color2 [A=255, R=169, G=169, B=169]	1	4		18.2195	18.6893	18.1123	18.5481	17.751	17.72	17.6521	17.5837	18.4933	18.2382	18.435	18.5472	17.8737	17.4376	17.7085	17.7833	18.225	18.2271	18.4781	18.0154	17.6865	17.7318	17.5805	17.6368
+	2.40953	-0.333408	Q93ZC9	GLAK1_ARATH	GLCAK1	Glucuronokinase 1	Color2 [A=255, R=169, G=169, B=169]	1	4		15.9646	15.8609	15.9345	15.8926	15.3895	15.714	15.5731	15.6423	15.9591	15.8567	15.8801	15.8778	15.528	15.3639	15.5133	15.317	15.9223	15.7639	15.8366	15.8555	15.6947	15.561	15.4787	15.5258
	0.164497	-0.0500209	Q93ZD6	Q93ZD6_ARATH	At4g24880	Snurportin-1	Color2 [A=255, R=169, G=169, B=169]	1	4		13.3689	13.0044	13.1871	13.1032	12.9636	13.3634	13.1154	13.021	13.3813	13.2933	13.1457	13.0019	13.1741	13.0955	13.3528	13.6233	13.5942	13.1337	13.0283	12.9999	12.9907	13.2962	12.7993	13.209
+	3.71794	0.932408	Q93ZE3	Q93ZE3_ARATH	At1g26761	Arabinanase/levansucrase/invertase	Color2 [A=255, R=169, G=169, B=169]	1	4		15.5252	15.093	15.0348	15.3431	16.1848	16.1353	16.2256	16.1801	15.8186	15.2828	15.3791	14.8553	16.3844	16.2308	16.2099	16.2566	15.101	15.2246	15.5942	15.252	16.1806	15.8237	16.1804	15.8088
	0.791888	0.178111	Q93ZE5	FAHD1_ARATH	FAHD1	Oxaloacetate tautomerase FAHD1, mitochondrial	Color2 [A=255, R=169, G=169, B=169]	1	4		17.8328	18.3496	18.0215	18.1897	18.2956	18.2688	18.2928	18.2489	18.4937	17.5391	18.4176	18.4431	18.3681	18.3965	17.5505	18.5468	17.5297	18.6216	18.2286	17.666	18.005	18.2377	18.218	18.2788
+	3.15926	-1.88527	Q93ZE8	SDF2_ARATH	SDF2	Stromal cell-derived factor 2-like protein	Color2 [A=255, R=169, G=169, B=169]	1	4		16.8407	17.9954	17.2831	16.8839	15.2989	15.4868	15.6267	15.0497	16.2326	16.9328	17.0512	17.948	14.9533	15.0917	15.2043	15.2578	17.7956	17.3439	16.4843	17.5825	15.4434	15.8526	15.0581	15.2139
	0.405225	-1.80675	Q93ZE9	SFH3_ARATH	SFH3	Phosphatidylinositol/phosphatidylcholine transfer protein SFH3	Color2 [A=255, R=169, G=169, B=169]	1	4		11.4131	16.4566	16.6693	16.2643	13.2773	15.1265	9.20911	15.9634	16.1968	16.4347	16.2273	16.6765	15.5264	15.7751	15.9217	15.8729	10.5372	16.2916	16.301	15.9229	15.3337	12.6954	15.159	15.3642
	0.330037	-0.408801	Q93ZF7	Q93ZF7_ARATH	At4g33140	AT4g33140/F4I10_70	Color2 [A=255, R=169, G=169, B=169]	1	4		13.0206	12.8296	13.7138	13.184	11.3365	12.9743	13.3237	13.4783	12.9579	13.0807	13.3484	12.3548	13.1244	12.6648	12.6734	12.7456	12.6095	12.8935	13.2961	12.5171	13.0479	12.6383	12.8354	13.0176
	1.21715	-0.257789	Q93ZG7	RH38_ARATH	RH38	DEAD-box ATP-dependent RNA helicase 38	Color2 [A=255, R=169, G=169, B=169]	1	4		17.7708	18.0612	17.9482	17.7216	17.382	17.7279	17.6841	17.6767	17.8213	17.7094	17.6565	17.7969	17.6368	17.7143	17.7034	17.7042	17.6295	17.7829	17.7695	17.7483	17.5619	17.5667	17.5493	17.5053
	0.307725	-0.24005	Q93ZG9	FKB53_ARATH	FKBP53	Peptidyl-prolyl cis-trans isomerase FKBP53	Color2 [A=255, R=169, G=169, B=169]	1	4		13.1577	12.4466	12.242	13.4531	12.7705	12.6105	12.8315	12.1267	13.7403	12.8054	13.1014	13.6149	12.5372	12.623	13.1122	12.4057	13.5981	13.6371	13.2984	13.1678	12.4484	12.3934	12.3848	12.9183
	0.467366	0.271398	Q93ZH0	LYM1_ARATH	LYM1	LysM domain-containing GPI-anchored protein 1	Color2 [A=255, R=169, G=169, B=169]	1	4		16.7529	17.2654	16.1352	17.1376	17.0758	17.1189	17.2534	16.9286	16.9675	16.3427	16.4606	16.7087	17.0833	16.7134	17.0601	17.2037	16.4862	16.5918	16.7004	16.7047	17.1186	16.9615	17.1205	16.8212
	1.01923	-0.406884	Q93ZH3	Q93ZH3_ARATH	At4g11790	AT4g11790/T5C23_220	Color2 [A=255, R=169, G=169, B=169]	1	4		13.8222	14.7643	14.1457	14.1986	13.9723	13.8128	13.6619	13.8564	13.9851	13.9022	13.7453	14.1934	14.3316	13.9159	13.8997	14.1002	14.0306	14.2571	13.9929	14.082	14.2296	13.8727	14.1157	13.5555
	0.0745723	0.0395141	Q93ZH7	IQD2_ARATH	IQD2	Protein IQ-DOMAIN 2	Color2 [A=255, R=169, G=169, B=169]	1	4		15.0918	14.305	14.5913	14.978	14.7185	14.9312	14.6607	14.8138	14.8717	14.4346	14.1472	14.5261	14.5944	14.7414	14.6239	14.2737	14.5623	14.5651	14.8884	14.4788	14.3576	14.2921	14.3738	14.4942
	0.85144	-1.48098	Q93ZI4	BGL10_ARATH	BGLU10	Beta-glucosidase 10	Color2 [A=255, R=169, G=169, B=169]	1	4		13.6943	14.0146	13.9115	13.7779	13.4375	12.7041	13.5167	9.81616	13.5569	14.1835	13.9756	13.7072	11.9051	12.5293	10.4602	13.4686	14.0058	13.6463	13.2481	13.9604	13.9113	13.2923	12.5705	10.4012
	0.652154	-0.254648	Q93ZI7	Q93ZI7_ARATH	NOT10	AT5g35440/MOK9_2	Color2 [A=255, R=169, G=169, B=169]	1	4		15.1386	14.7902	15.3374	14.8303	14.3818	14.857	15.0041	14.835	15.2424	15.263	15.0584	15.0548	15.0763	14.9334	14.8132	14.7594	15.2279	15.104	15.1844	15.1097	14.974	14.9722	14.994	15.0387
+	2.69105	-0.740018	Q93ZK1	Q93ZK1_ARATH	At3g56060	AT3g56060/F18O21_20	Color2 [A=255, R=169, G=169, B=169]	1	4		17.4565	16.9826	16.9136	17.393	16.4945	16.3524	16.4814	16.4572	17.5245	17.232	17.5409	17.3287	16.5037	16.1463	16.3659	16.5281	17.379	17.3034	17.368	17.2283	16.4487	16.4878	16.4663	16.4026
	0.711537	0.193454	Q93ZM6	Q93ZM6_ARATH	HER2	AT5g63620/MBK5_9	Color2 [A=255, R=169, G=169, B=169]	1	4		17.1409	16.9259	17.1945	17.1805	17.0459	17.5086	17.4942	17.167	17.0596	17.222	16.7391	17.2336	17.6764	17.6671	18.0076	17.8171	17.177	16.9284	16.9924	16.7464	17.6314	17.7366	17.7185	17.562
	1.83678	0.236257	Q93ZM7	CH60C_ARATH	At3g13860	Chaperonin CPN60-like 2, mitochondrial	Color2 [A=255, R=169, G=169, B=169]	1	4		17.425	17.4888	17.5881	17.4346	17.77	17.8629	17.6197	17.6289	17.498	17.5204	17.4919	17.5507	17.7011	17.7227	17.8385	17.8489	17.4379	17.4644	17.4934	17.4592	17.6776	17.7243	17.7771	17.656
	1.38249	0.255927	Q93ZN2	ALKR4_ARATH	At1g60710	Probable aldo-keto reductase 4	Color2 [A=255, R=169, G=169, B=169]	1	4		18.0454	18.2031	18.3488	18.2933	18.2654	18.6028	18.5273	18.5189	18.173	17.9525	17.9023	18.0435	18.3422	18.3215	18.5257	18.6432	17.9552	17.93	18.2691	17.8767	18.2349	18.1756	18.4738	18.3853
+	2.30117	-1.73112	Q93ZN3	Q93ZN3_ARATH	DL4565C	AT4g17070/dl4565c	Color2 [A=255, R=169, G=169, B=169]	1	4		12.9039	13.293	13.0022	12.6307	11.7931	11.8733	10.2811	10.9579	12.876	13.2815	13.6396	11.6949	12.648	12.0516	11.0596	10.0034	13.3157	13.2888	12.5296	13.2585	12.1871	11.1819	12.2304	12.223
+	1.93996	0.918002	Q93ZN4	Q93ZN4_ARATH	At4g12830	AT4g12830/T20K18_180	Color2 [A=255, R=169, G=169, B=169]	1	4		17.5599	16.9782	17.2382	17.674	17.7046	18.6406	18.3781	18.3989	17.8546	17.6133	17.3552	17.0763	18.5804	18.6744	18.6916	18.2537	17.3588	17.6406	17.7059	17.5177	18.3321	18.1342	18.2727	18.1396
+	2.01794	0.604954	Q93ZN9	DAPAT_ARATH	DAP	LL-diaminopimelate aminotransferase, chloroplastic	Color2 [A=255, R=169, G=169, B=169]	1	4		20.0426	19.9882	19.834	19.9742	20.4476	21.0292	20.3962	20.3857	20.3962	19.9601	20.0559	20.265	20.4775	20.8034	20.6006	20.5451	19.9316	20.0292	20.0821	19.7079	20.3538	20.5731	20.3321	20.7471
	0.31183	-0.470411	Q93ZR1	ELP3_ARATH	HAG3	Elongator complex protein 3	Color2 [A=255, R=169, G=169, B=169]	1	4		13.7976	13.1775	13.2742	13.675	13.434	11.1674	13.6812	13.76	13.9842	14.1719	13.9293	14.0896	14.0291	14.285	13.5461	13.5398	14.0908	13.9671	13.8258	14.1685	13.665	13.7618	14.164	13.3039
	0.0176034	-0.0101166	Q93ZR3	PR39A_ARATH	PRP39-1	Pre-mRNA-processing factor 39-1	Color2 [A=255, R=169, G=169, B=169]	1	4		15.567	15.4204	15.6737	15.6187	15.0452	15.9426	15.6219	15.6297	15.5761	15.4726	15.6292	15.8343	15.6046	15.6127	15.5902	15.9363	15.6645	15.6945	15.885	15.5922	15.5841	15.8014	15.7443	16.0743
+	1.78457	-0.550192	Q93ZS6	Q93ZS6_ARATH	LRS1	AT3g05090/T12H1_5	Color2 [A=255, R=169, G=169, B=169]	1	4		15.5024	15.7103	15.7909	15.7325	14.6811	15.3269	15.192	15.3354	15.5283	15.6188	15.5465	15.6781	15.3291	15.1987	15.536	15.4765	15.8157	15.6931	15.6081	15.9001	14.9523	15.3281	15.3074	15.3901
+	1.14499	0.876191	Q93ZT2	Q93ZT2_ARATH	MVA3.190	DnaJ/Hsp40 cysteine-rich domain superfamily protein	Color2 [A=255, R=169, G=169, B=169]	1	4		12.9415	13.4369	12.5323	13.5812	13.1007	14.6242	14.1853	14.0865	14.0406	10.7006	13.0997	13.2918	13.9008	13.9618	14.2042	13.2979	13.3588	13.2205	13.9284	13.3619	14.1458	13.6186	13.9418	14.097
	0.323311	-0.0308022	Q93ZT6	IF4G1_ARATH	EIF(ISO)4G1	Eukaryotic translation initiation factor isoform 4G-1	Color2 [A=255, R=169, G=169, B=169]	1	4		19.1377	19.2741	19.2123	19.21	19.1019	19.2315	19.1624	19.2152	19.0164	19.0733	18.9286	19.027	19.0566	19.0682	19.2573	19.2411	18.913	19.0477	19.1407	19.158	19.0398	19.0445	19.0938	18.8733
	0.32303	0.119737	Q93ZV1	Q93ZV1_ARATH	At1g26160	5'-deoxynucleotidase	Color2 [A=255, R=169, G=169, B=169]	1	4		17.7243	18.0395	17.5726	17.9505	17.6909	17.9668	17.8637	18.2444	18.0521	17.4997	17.415	17.6411	17.9265	18.0101	17.7278	17.743	17.6167	18.2815	17.9509	17.6469	17.9627	17.8192	17.784	17.7591
+	1.94423	-0.468973	Q93ZV7	LA1_ARATH	LA1	La protein 1	Color2 [A=255, R=169, G=169, B=169]	1	4		15.7189	16.1163	16.0675	15.6429	15.5137	15.4936	15.3502	15.3122	15.742	15.8387	15.6826	15.6181	15.4555	15.3781	15.1975	15.4155	15.5994	16.053	15.6801	15.652	15.65	15.4085	15.4793	15.0465
	0.0682281	-0.0333333	Q93ZV8	Q93ZV8_ARATH	EMB2004	RNI-like superfamily protein	Color2 [A=255, R=169, G=169, B=169]	1	4		16.8326	16.7452	16.8394	16.8388	16.2953	16.8024	17.0978	16.9272	17.0356	16.927	16.6843	16.6566	17.0015	17.1758	17.1536	17.3139	16.6927	16.7555	16.9201	16.8967	17.1359	17.1961	17.0769	17.3156
+	2.613	-0.831916	Q93ZW3	Q93ZW3_ARATH	At1g03280	TFIIE-alpha 1	Color2 [A=255, R=169, G=169, B=169]	1	4		14.3613	14.8811	14.5412	14.4485	13.4995	13.5713	13.7984	14.0352	14.2696	14.5436	14.2437	14.4831	14.1612	13.7944	13.9322	13.7057	14.3073	14.48	14.1772	14.5151	13.8419	13.42	13.9419	13.4228
	0.262991	-0.126547	Q93ZX1	RFC4_ARATH	RFC4	Replication factor C subunit 4	Color2 [A=255, R=169, G=169, B=169]	1	4		13.7377	13.7552	14.4022	14.1758	13.6937	14.0213	14.1378	13.712	14.0242	14.0932	13.8597	14.1504	13.8416	13.9955	14.1141	14.1369	14.0049	14.1212	13.5617	13.7643	13.7521	13.8546	13.7573	13.9587
	0.463243	-0.64812	Q93ZX4	Q93ZX4_ARATH	At1g56290	CwfJ-like family protein	Color2 [A=255, R=169, G=169, B=169]	1	4		11.8857	11.5584	11.9972	11.4865	11.7422	12.1592	11.0844	9.34954	11.0845	11.7898	11.0813	11.3261	11.2576	12.0044	11.5851	11.5137	9.75094	11.8603	11.4384	11.1003	11.4663	11.7069	11.8875	11.7332
	0.0378762	0.0143003	Q93ZX7	GAUT4_ARATH	GAUT4	Probable galacturonosyltransferase 4	Color2 [A=255, R=169, G=169, B=169]	1	4		13.1273	13.3804	13.4006	13.7152	13.5439	13.3318	13.3414	13.4636	13.7719	13.8806	13.6267	13.4652	13.6027	13.7864	13.3063	13.6166	13.2587	13.8366	13.4598	13.5429	13.0946	13.1068	13.4564	13.1984
	0.593081	0.127739	Q93ZY6	Q93ZY6_ARATH	At1g65220	ARM repeat superfamily protein	Color2 [A=255, R=169, G=169, B=169]	1	4		14.8053	14.6246	14.9491	14.6793	14.7061	14.8983	14.9108	15.0541	15.0552	14.7783	14.9977	14.6999	15.2275	15.1837	15.1343	15.2697	14.7795	14.7122	15.1044	14.7561	15.0423	14.8223	14.9976	14.8282
+	2.57598	1.48065	Q93ZZ7	Q93ZZ7_ARATH	At3g12685	Acid phosphatase/vanadium-dependent haloperoxidase-related protein	Color2 [A=255, R=169, G=169, B=169]	1	4		13.3081	12.1892	12.0481	12.7548	13.9631	13.8577	14.2123	14.1897	13.8635	12.1319	13.3402	12.276	14.2245	12.9426	13.9738	13.5037	12.4761	13.3404	13.1263	13.3332	14.5169	14.2326	13.992	13.7727
	0.206436	0.140854	Q940A2	P2C31_ARATH	At2g40860/At2g40870	Protein kinase and PP2C-like domain-containing protein	Color2 [A=255, R=169, G=169, B=169]	1	4		12.638	13.1109	12.7208	12.7296	12.3844	13.3413	13.3821	12.655	13.1079	12.5407	12.6952	13.0359	12.9349	13.7316	13.4986	13.4175	13.0642	13.0758	13.2949	13.1963	13.2884	12.866	13.0183	13.5915
	0.214438	0.0794911	Q940B0	RL183_ARATH	RPL18C	Large ribosomal subunit protein eL18x	Color2 [A=255, R=169, G=169, B=169]	1	4		21.2477	21.2877	21.3645	21.5869	21.265	21.3538	21.3592	21.8269	21.3752	21.4375	21.0886	21.4118	21.417	21.5261	21.4425	21.5117	21.1765	21.6006	21.6096	21.5592	21.3266	21.6096	21.4676	21.6886
+	1.93509	-0.580537	Q940B8	KN13A_ARATH	KIN13A	Kinesin-like protein KIN-13A	Color2 [A=255, R=169, G=169, B=169]	1	4		15.17	15.2885	15.5697	15.2919	14.3641	14.9487	14.9507	14.7342	15.5268	14.9582	15.1846	15.113	14.6944	14.8635	15.0021	14.41	15.1952	15.3305	15.1828	15.0738	14.8527	14.7263	14.6419	14.5776
	0.201207	-0.148828	Q940D0	ARR1_ARATH	ARR1	Two-component response regulator ARR1	Color2 [A=255, R=169, G=169, B=169]	1	4		14.0284	13.3719	13.7556	14.3021	13.6689	14.1514	13.1424	13.9	14.0685	13.9018	13.6218	13.9725	14.1104	13.7189	13.6557	13.7123	13.5593	14.2179	13.8406	14.0669	14.0949	13.9716	13.74	13.295
	0.638187	-0.530313	Q940G0	TMN1_ARATH	TMN1	Transmembrane 9 superfamily member 1	Color2 [A=255, R=169, G=169, B=169]	1	4		14.2486	14.4116	14.7208	14.168	14.4905	12.8851	14.4192	13.6328	14.2691	14.1719	14.6415	14.4937	14.1487	13.0633	13.8047	14.8759	13.3166	14.1701	15.0284	14.986	14.3347	14.2795	15.2618	14.7718
	0.0323732	0.0262349	Q940G3	Q940G3_ARATH	MIJ24.9	Large ribosomal subunit protein mL53	Color2 [A=255, R=169, G=169, B=169]	1	4		14.1066	14.6646	14.3992	14.2244	13.8109	14.5445	14.1638	14.9806	14.25	14.2435	14.0959	14.1624	14.1584	14.0753	14.8513	14.8944	14.0233	13.723	14.0412	14.3012	14.2726	14.2316	14.2486	14.1009
+	2.41001	-1.0428	Q940G5	Q940G5_ARATH	At4g25900	glucose-6-phosphate 1-epimerase	Color2 [A=255, R=169, G=169, B=169]	1	4		18.927	19.6846	18.9912	18.8824	18.1532	18.391	17.9919	17.7779	18.6455	19.2171	18.6007	19.3606	17.8628	17.8186	17.7645	18.3655	19.0018	19.1078	18.4193	18.847	18.2049	18.1058	17.6878	17.8267
	0.892286	0.197242	Q940G6	GID1C_ARATH	GID1C	Gibberellin receptor GID1C	Color2 [A=255, R=169, G=169, B=169]	1	4		12.905	12.8754	13.2013	13.0706	13.0574	13.295	13.3989	13.0899	13.1975	13.2598	13.2195	13.2993	13.8782	13.8509	13.3807	13.5516	12.9598	12.762	13.1009	12.5241	12.9371	13.8878	13.545	13.4991
	0.239855	0.141866	Q940H2	GNAT3_ARATH	GNAT3	GCN5-related N-acetyltransferase 3, chloroplastic	Color2 [A=255, R=169, G=169, B=169]	1	4		12.7673	13.588	13.3216	13.1008	13.1824	13.5347	13.6769	12.9511	12.389	12.8672	12.1312	13.0812	12.692	13.138	13.4262	13.385	13.1438	12.9408	13.3568	12.9053	13.1968	12.8846	12.5731	13.2207
+	1.44541	-1.01508	Q940H6	SRK2E_ARATH	SRK2E	Serine/threonine-protein kinase SRK2E	Color2 [A=255, R=169, G=169, B=169]	1	4		12.629	12.4857	12.1993	12.6576	11.1196	10.6777	12.3143	11.7997	11.5258	12.6023	12.0009	12.8427	11.838	10.6558	12.1101	11.7378	11.9301	12.2534	12.3182	11.4256	11.4457	12.1436	12.5117	12.7105
	0.278373	-0.148885	Q940H7	MES12_ARATH	MES12	Putative methylesterase 12, chloroplastic	Color2 [A=255, R=169, G=169, B=169]	1	4		14.0847	14.3875	14.2778	14.6482	13.7288	14.4967	14.5098	14.0673	14.3581	13.9276	14.0632	14.7868	14.4394	14.5638	13.9921	14.4622	13.6154	13.9814	14.3998	14.198	14.1195	14.5955	13.5645	14.1654
	0.508383	-0.281069	Q940I0	AHL13_ARATH	AHL13	AT-hook motif nuclear-localized protein 13	Color2 [A=255, R=169, G=169, B=169]	1	4		15.569	15.9637	15.9392	15.3522	15.8339	14.8899	15.6391	15.337	15.0799	15.6062	14.4392	15.3785	15.2354	15.6686	15.8377	15.2351	15.4313	15.0922	15.489	15.3409	14.9436	15.829	15.4341	15.5027
	1.15948	0.53434	Q940I2	Q940I2_ARATH	MED24.18	Thioredoxin family protein	Color2 [A=255, R=169, G=169, B=169]	1	4		19.0189	18.052	18.4384	18.5648	18.6685	19.1049	19.3191	19.119	19.1531	18.4785	18.7855	18.1315	19.6925	18.8528	19.3943	19.1201	18.3587	18.6011	19.2328	18.499	19.3297	19.3825	19.3041	18.8186
	0.674948	0.142095	Q940I4	Q940I4_ARATH	Z97341.16	YbaK/aminoacyl-tRNA synthetase-associated domain-containing protein	Color2 [A=255, R=169, G=169, B=169]	1	4		14.4996	14.7287	14.6084	14.8368	14.7416	14.8366	14.9953	14.6684	14.8643	14.6188	14.5049	14.7721	14.7927	14.9065	14.974	15.0029	14.9472	14.6663	14.6605	14.6062	14.8809	14.6225	14.7737	14.6883
+	1.5993	0.474792	Q940J8	PAE7_ARATH	PAE7	Pectin acetylesterase 7	Color2 [A=255, R=169, G=169, B=169]	1	4		19.242	19.025	19.0139	19.3599	19.6789	20.002	19.4481	19.411	19.163	19.1991	18.9319	19.1185	19.3984	19.6182	19.8474	19.7652	19.1714	18.784	19.1284	19.0879	19.3118	19.3527	19.2703	19.817
+	3.65612	-0.599308	Q940J9	PMT8_ARATH	At1g04430	Probable methyltransferase PMT8	Color2 [A=255, R=169, G=169, B=169]	1	4		16.2956	16.0654	16.2171	16.1581	15.4505	15.6422	15.5316	15.7148	16.6418	15.7282	16.0916	15.9454	15.4851	15.7162	15.3548	15.545	16.1003	15.9904	16.6144	16.2921	15.5258	15.211	15.4531	15.1776
+	3.07043	-2.242	Q940K1	Q940K1_ARATH	At5g18490	At5g18490	Color2 [A=255, R=169, G=169, B=169]	1	4		12.3752	13.3278	13.8451	12.7447	11.3316	10.6056	10.7284	10.6591	12.4185	12.5246	13.2405	13.5303	11.0443	11.2967	10.2642	10.9385	13.3399	13.2826	12.4161	13.1823	11.2067	11.765	10.4342	10.6709
	0.812434	-0.562236	Q940K8	Q940K8_ARATH	At4g26310	Elongation factor P (EF-P) family protein	Color2 [A=255, R=169, G=169, B=169]	1	4		15.1916	14.6709	14.8083	14.6185	14.8587	14.7509	13.8426	13.5882	14.8658	14.6713	14.5084	14.7193	14.3671	15.0769	14.7602	14.7513	15.109	15.2457	14.0595	14.9229	14.5935	14.359	14.6221	14.637
+	1.13512	-1.86396	Q940L5	DSP4_ARATH	DSP4	Inositol diphosphatase DSP4	Color2 [A=255, R=169, G=169, B=169]	1	4		12.2966	13.5738	13.8972	12.5776	9.26933	12.4662	12.4371	10.7167	11.2105	11.7259	12.8452	13.3606	10.6352	11.3194	12.063	11.1691	13.152	13.2188	12.2466	12.7147	11.2581	11.8901	12.0346	10.2766
	0.0809483	-0.0333877	Q940M2	AGT21_ARATH	AGT2	Alanine--glyoxylate aminotransferase 2 homolog 1, mitochondrial	Color2 [A=255, R=169, G=169, B=169]	1	4		17.4862	17.5698	17.4427	17.5888	17.0679	17.7291	17.5621	17.5949	17.6123	17.541	17.6561	17.611	17.9081	17.5466	17.7217	17.7069	17.479	17.6254	17.7221	17.5114	17.8044	17.6481	17.7284	17.5247
	0.00322992	0.00392628	Q940N4	Q940N4_ARATH	At4g22740	AT4g22740/T12H17_130	Color2 [A=255, R=169, G=169, B=169]	1	4		12.1724	12.5426	12.6114	11.3115	11.6164	12.1833	12.9093	11.9447	12.243	12.2162	12.2123	12.0538	11.9255	12.064	12.3326	11.6872	11.8233	12.7952	12.5821	12.2239	11.614	11.8754	12.2169	12.2383
	0.878044	0.271513	Q940N7	Q940N7_ARATH	At4g05150	AT4g05150/C17L7_70	Color2 [A=255, R=169, G=169, B=169]	1	4		17.1969	17.3628	17.2521	17.0529	17.6589	17.7895	17.1808	17.3216	17.203	17.0489	17.0229	17.2667	17.4801	17.0314	17.1965	17.0704	17.124	17.5303	17.1163	16.8748	17.3691	17.3279	16.9385	17.1685
	0.473529	-0.373999	Q940P0	Q940P0_ARATH	At5g03660	AT5g03660/F17C15_80	Color2 [A=255, R=169, G=169, B=169]	1	4		15.2558	16.654	15.6295	15.8341	15.7282	15.0977	15.8973	15.1542	15.9546	15.4245	14.9939	15.9422	15.7012	15.6726	15.2982	15.3137	15.6107	16.4551	15.9758	15.6388	15.7711	15.829	15.9022	15.2884
	0.209926	-0.0633664	Q940P8	TCPB_ARATH	CCT2	T-complex protein 1 subunit beta	Color2 [A=255, R=169, G=169, B=169]	1	4		17.7852	18.1167	18.0899	18.0475	17.6832	18.0557	17.9519	18.0951	17.7711	17.7737	17.985	18.2271	17.7266	17.948	18.0554	17.9935	17.8328	17.7681	18.0259	17.9594	17.768	17.933	17.9353	18.055
+	5.01358	-1.11945	Q940Q1	PLY1_ARATH	At1g04680	Probable pectate lyase 1	Color2 [A=255, R=169, G=169, B=169]	1	4		15.9519	15.7816	15.6215	15.9017	14.6873	14.8004	14.6388	14.6525	15.8068	15.5054	15.5621	15.9346	15.0836	14.9316	14.8274	14.9383	15.6423	15.5819	15.8283	15.8085	14.7053	15.12	15.0576	14.7341
	0.655423	-0.44417	Q940Q8	IX10L_ARATH	IRX10L	Probable beta-1,4-xylosyltransferase IRX10L	Color2 [A=255, R=169, G=169, B=169]	1	4		13.9921	14.4155	13.3214	14.1729	13.666	13.3558	13.0229	14.0806	14.4093	13.9214	14.041	13.9755	13.0208	12.5589	13.5692	13.8308	13.9423	13.9148	13.891	14.2459	13.3819	13.1384	13.62	12.6147
	0.545916	1.15296	Q940R4	ASP63_ARATH	At4g16563	Probable aspartyl protease At4g16563	Color2 [A=255, R=169, G=169, B=169]	1	4		13.4636	13.8912	11.0966	12.0548	14.9525	14.8704	11.794	13.5012	13.4149	13.5002	10.6817	13.6351	14.5632	14.1739	13.762	13.4773	13.4013	13.5381	11.749	13.1562	14.1685	15.0567	14.0955	13.6678
	0.907554	-0.325334	Q940S3	UAP1_ARATH	GLCNAC1PUT1	UDP-N-acetylglucosamine diphosphorylase 1	Color2 [A=255, R=169, G=169, B=169]	1	4		16.4722	16.1102	16.4747	16.4586	15.6468	16.2729	15.9615	16.3331	16.6937	16.3125	16.4491	16.2794	15.9582	15.8369	16.2129	15.9861	16.2544	16.3915	16.7286	16.2929	15.9618	15.572	16.0318	15.5756
	1.09346	0.424975	Q940U6	FLU_ARATH	FLU	Protein FLUORESCENT IN BLUE LIGHT, chloroplastic	Color2 [A=255, R=169, G=169, B=169]	1	4		16.138	15.5444	16.0799	15.6811	15.8816	16.3434	16.5229	16.3953	16.204	15.9326	15.774	15.3759	15.7371	16.2677	16.0837	16.1149	15.5664	15.6581	16.0741	15.9912	16.2527	15.8194	16.2451	16.5009
	0.628447	0.417893	Q940U9	Q940U9_ARATH	LUC7B	AT5g17440/K3M16_10	Color2 [A=255, R=169, G=169, B=169]	1	4		13.1073	12.96	13.3821	12.6065	13.2851	13.4664	12.8314	14.1446	12.6424	12.5339	12.278	13.3028	12.7828	12.2425	12.8707	12.657	13.1646	13.0827	12.718	13.1034	12.5976	12.642	13.1334	12.6334
+	2.0907	0.629849	Q940V1	Q940V1_ARATH	DJA5	AT4g39960/T5J17_130	Color2 [A=255, R=169, G=169, B=169]	1	4		17.6241	17.7952	17.4578	17.9016	18.0556	18.6713	18.3385	18.2327	18.0867	17.6849	17.8082	18.0157	18.2196	18.1743	18.2773	18.4762	17.6141	17.7862	18.2395	17.8313	17.9614	18.5224	18.0651	18.5317
	0.0372085	0.0275123	Q940X7	RBX1A_ARATH	RBX1A	RING-box protein 1a	Color2 [A=255, R=169, G=169, B=169]	1	4		15.3119	14.5568	14.8154	15.0805	14.6666	14.6114	15.1773	15.4193	15.5355	14.1926	14.8491	14.8302	15.636	14.7664	14.6132	15.2563	15.0917	15.6235	15.2952	15.5151	15.0072	15.5609	15.2228	14.36
	1.34262	0.28573	Q940X9	LRP1A_ARATH	LARP1A	La-related protein 1A	Color2 [A=255, R=169, G=169, B=169]	1	4		15.7186	16.0685	15.7233	15.7613	16.2528	16.0533	16.196	15.9126	15.7675	15.5364	15.8042	15.7278	16.0414	16.1475	16.0658	16.1245	15.6745	15.816	15.6024	15.8128	16.0623	15.7069	16.1671	15.7699
	0.281719	0.143229	Q940Y3	ARID3_ARATH	ARID3	AT-rich interactive domain-containing protein 3	Color2 [A=255, R=169, G=169, B=169]	1	4		14.2568	14.8607	14.2092	14.565	14.3914	15.0455	14.4703	14.5574	14.5043	14.3983	14.3818	14.728	14.7535	14.1303	14.5811	14.475	14.5982	14.6531	14.4278	14.6319	14.4758	14.9342	14.5311	14.5855
+	1.88967	-0.837362	Q940Y8	KN13B_ARATH	KIN13B	Kinesin-like protein KIN-13B	Color2 [A=255, R=169, G=169, B=169]	1	4		14.1244	14.6708	14.3629	13.741	13.3067	13.5315	13.0418	13.6697	13.9442	13.785	13.6798	14.0148	13.3419	13.1834	13.0083	13.4367	13.916	14.0931	14.2172	13.7939	13.3417	12.992	13.1131	13.1163
	0.0697864	-0.0713985	Q940Y9	POLL2_ARATH	At5g43745	Putative ion channel POLLUX-like 2	Color2 [A=255, R=169, G=169, B=169]	1	4		13.7751	14.4265	12.9814	13.0941	13.7584	13.638	13.0897	13.5055	13.9366	12.8606	13.2351	13.6311	13.6407	13.6714	14.2744	14.1224	13.4861	13.6431	13.9954	12.8566	13.2979	13.4214	13.8514	13.7814
	0.543183	-0.352989	Q940Z1	PPR51_ARATH	At1g19525	Pentatricopeptide repeat-containing protein At1g19525	Color2 [A=255, R=169, G=169, B=169]	1	4		14.367	13.5928	14.055	13.6366	14.0651	13.7522	12.9362	13.486	14.1918	13.9546	13.899	13.4161	14.0093	13.8147	13.6881	13.2594	13.6614	13.7662	13.8048	13.587	13.9626	13.5477	13.7189	12.9166
	0.83402	-0.323831	Q940Z2	ARP5_ARATH	ARP5	Actin-related protein 5	Color2 [A=255, R=169, G=169, B=169]	1	4		13.668	14.3196	14.253	14.3613	13.7716	13.6276	13.7781	14.1291	13.7512	13.9565	13.9223	13.848	13.9491	13.4979	13.8725	13.7216	13.994	13.6168	13.5972	14.2323	13.7936	14.1307	13.8025	13.8372
+	1.2976	-1.10453	Q940Z5	PMAT1_ARATH	PMAT1	Phenolic glucoside malonyltransferase 1	Color2 [A=255, R=169, G=169, B=169]	1	4		16.3904	17.2827	17.9117	16.2123	15.4307	15.6834	15.8154	16.4494	15.802	17.1517	16.6542	17.2275	15.6682	15.6876	15.3352	16.7665	17.2284	17.0051	15.9173	17.2269	15.8608	16.0926	17.2609	15.4123
	0.981352	-0.45808	Q941A6	SDH6_ARATH	SDH6	Succinate dehydrogenase subunit 6, mitochondrial	Color2 [A=255, R=169, G=169, B=169]	1	4		17.7536	18.6797	18.22	18.0109	17.5789	18.0573	17.7777	17.418	17.7534	18.0838	17.9748	18.3792	17.6201	17.9347	18.0272	18.3432	18.2436	17.9277	17.9939	17.9731	17.905	18.2507	17.9327	18.1335
	0.234446	-0.214912	Q941A9	Q941A9_ARATH	At1g26300	At1g26300/F28B23_4	Color2 [A=255, R=169, G=169, B=169]	1	4		12.0219	13.3327	12.8803	13.3353	12.7845	12.9076	12.9433	12.075	12.5539	12.8558	12.9456	13.6024	12.129	12.7827	12.0856	12.6232	13.041	13.0169	12.6793	13.4523	12.5798	13.0651	12.0473	12.6688
+	1.28096	0.576503	Q941B1	Q941B1_ARATH	At1g69523	At1g69520/F10D13_17	Color2 [A=255, R=169, G=169, B=169]	1	4		14.2231	14.2469	13.8952	14.6335	14.2809	14.9937	14.9298	15.1003	14.5269	14.1087	14.2887	13.9421	14.7078	14.8796	15.1373	15.1056	13.4512	14.0152	14.6987	14.3623	14.8002	15.0629	15.0323	15.1735
+	3.75403	-0.494974	Q941B2	Q941B2_ARATH	At1g09870	Multiple inositol polyphosphate phosphatase 1	Color2 [A=255, R=169, G=169, B=169]	1	4		15.2839	15.3696	15.4459	15.1857	14.7952	14.7937	14.8273	14.8891	15.0975	15.1869	15.1475	15.1698	14.8396	14.7356	15.0807	15.187	15.207	15.0379	15.2193	15.4049	14.8013	14.9268	14.7222	14.6251
+	1.64729	0.466074	Q941D3	PAP8_ARATH	PAP8	Probable plastid-lipid-associated protein 8, chloroplastic	Color2 [A=255, R=169, G=169, B=169]	1	4		20.1457	19.8765	19.8306	20.3645	20.2989	20.5451	20.5069	20.7307	20.1079	19.7877	19.727	19.5346	20.2877	20.2989	20.3101	20.1457	19.0881	19.7245	20.1704	19.7284	20.1457	20.002	20.1079	19.6343
	0.425129	-0.396002	Q941D5	VPS2C_ARATH	VPS2.3	Vacuolar protein sorting-associated protein 2 homolog 3	Color2 [A=255, R=169, G=169, B=169]	1	4		13.7441	14.6903	14.5299	13.0738	13.505	14.1399	13.415	13.3943	13.6655	13.4781	13.6733	13.9732	13.7192	13.3435	13.675	13.4126	13.4357	13.9647	13.7854	14.1104	13.4655	12.3562	13.9049	12.973
+	3.4418	1.08684	Q941D6	HDA14_ARATH	HDA14	Histone deacetylase 14, chloroplastic	Color2 [A=255, R=169, G=169, B=169]	1	4		17.1638	17.1686	16.9218	17.3791	17.9718	18.5485	18.2086	18.2519	17.6298	17.0384	17.3656	16.9407	18.5727	18.5039	18.3446	18.2498	17.3727	17.3792	17.6103	17.3572	18.3184	18.4918	18.1487	18.3394
+	1.99107	-1.47889	Q941E9	Q941E9_ARATH	At1g67865	At1g67862/At1g67862	Color2 [A=255, R=169, G=169, B=169]	1	4		13.9304	14.9225	14.014	14.5989	12.5569	12.278	13.762	12.9533	13.2033	13.2845	13.4252	13.5677	12.6975	11.8124	12.2714	13.2364	13.584	14.3357	14.0647	13.8346	11.8918	11.7261	11.7957	10.5229
	0.052703	-0.0375926	Q941L0	CESA3_ARATH	CESA3	Cellulose synthase A catalytic subunit 3 [UDP-forming]	Color2 [A=255, R=169, G=169, B=169]	1	4		11.4012	11.9212	11.2446	11.6124	11.8941	10.9639	11.7272	11.4438	12.5513	11.6442	11.3028	11.6491	11.304	11.9973	11.6129	12.1309	11.8209	12.0031	11.0691	11.641	11.6119	10.5533	10.9964	11.0575
+	2.26053	1.20335	Q943Z4	Q943Z4_ARATH	At3g50560	AT3g50560/T20E23_160	Color2 [A=255, R=169, G=169, B=169]	1	4		12.2631	11.4216	12.0887	11.648	13.1308	13.6107	12.6637	12.8296	11.9968	11.6488	11.2919	11.624	12.2886	13.3073	13.0284	11.1269	12.5441	12.2146	11.6579	12.045	13.1792	13.4662	12.2456	13.7198
	0.94112	-0.383151	Q943Z6	SRP19_ARATH	SRP19	Signal recognition particle 19 kDa protein	Color2 [A=255, R=169, G=169, B=169]	1	4		15.1644	15.5117	15.4137	14.6199	14.6858	14.9537	14.7555	14.782	14.9538	15.1479	14.9361	15.3081	14.8512	15.1072	14.4605	14.9214	14.9255	15.3601	15.0353	15.4339	14.5977	14.5575	14.8216	14.2049
	0.166713	0.0807998	Q944A2	Q944A2_ARATH	ATALBA2	Alba DNA/RNA-binding protein	Color2 [A=255, R=169, G=169, B=169]	1	4		15.7895	16.11	16.3043	15.8478	16.2827	16.2343	15.6648	16.193	15.5203	15.7642	15.4742	15.7641	16.1984	16.0705	16.1971	16.208	15.6722	15.1685	15.9977	15.4546	15.7325	16.1263	16.1395	16.4734
	0.867077	-0.527538	Q944A3	Q944A3_ARATH	At2g47010	At2g47010/F14M4.16	Color2 [A=255, R=169, G=169, B=169]	1	4		14.0039	13.3651	13.462	13.891	12.8817	13.2059	13.8661	12.6581	13.5448	13.1037	13.3897	13.2599	13.0406	13.2157	13.5272	13.5151	12.8619	13.4686	13.5755	13.3651	12.6161	12.9762	13.0016	13.0599
	1.25589	-0.362909	Q944A6	SNF4_ARATH	SNF4	Sucrose nonfermenting 4-like protein	Color2 [A=255, R=169, G=169, B=169]	1	4		16.3396	16.1552	16.3213	16.1597	15.6026	15.8062	15.8281	16.2874	16.3791	16.0913	16.2695	15.9947	16.0605	15.7932	15.9723	16.0351	15.8874	16.1995	16.2415	16.4184	15.8033	15.6282	15.9562	15.5894
	0.634592	0.423062	Q944A7	BSK1_ARATH	BSK1	Serine/threonine-protein kinase BSK1	Color2 [A=255, R=169, G=169, B=169]	1	4		14.6801	14.2237	15.0943	14.0813	15.2742	14.9464	15.2301	14.3209	14.9165	14.5394	14.9749	14.5538	15.5355	15.3414	15.3032	15.619	14.6901	14.416	14.8758	15.2803	15.5568	15.2236	15.8218	15.512
	0.0556589	0.0286741	Q944B0	FK161_ARATH	FKBP16-1	Peptidyl-prolyl cis-trans isomerase FKBP16-1, chloroplastic	Color2 [A=255, R=169, G=169, B=169]	1	4		17.1871	17.5157	17.3254	17.6316	17.1389	17.3605	17.4099	17.8652	17.0915	17.3054	16.7677	17.5651	17.1114	17.3428	17.3972	17.6469	17.064	17.456	17.423	17.269	17.3674	17.4732	17.4155	17.1421
	0.688809	-1.22909	Q944B6	TYRA1_ARATH	TYRAAT1	Arogenate dehydrogenase 1, chloroplastic	Color2 [A=255, R=169, G=169, B=169]	1	4		12.1235	13.5859	13.4141	12.2623	11.2448	9.69299	12.155	13.3766	13.3696	13.424	13.2167	13.1956	12.757	12.9538	11.9171	12.6134	13.0428	12.5006	12.7045	12.2784	11.6773	13.0867	12.9745	12.2031
	0.0840046	0.0570774	Q944G6	Q944G6_ARATH	At4g03150	AT4g03150/F4C21_7	Color2 [A=255, R=169, G=169, B=169]	1	4		16.8974	17.7699	17.0398	17.5784	17.0104	17.5348	17.3926	17.576	16.9931	16.8442	16.9621	17.3134	16.7969	16.7627	17.095	17.24	16.5741	16.9182	17.3333	17.0021	16.9209	16.8985	17.2923	16.6372
+	2.16221	0.476439	Q944G9	ALFP2_ARATH	FBA2	Fructose-bisphosphate aldolase 2, chloroplastic	Color2 [A=255, R=169, G=169, B=169]	1	4		23.7594	23.8385	23.6096	23.9495	24.2096	24.5045	24.2961	24.0526	23.4551	23.5983	23.2961	23.7492	24.0935	24.3376	24.5696	24.4041	23.4676	23.3376	23.7286	23.5522	24.1095	24.417	24.0772	24.5696
+	3.62498	-0.475296	Q944H0	PEAM2_ARATH	NMT2	Phosphoethanolamine N-methyltransferase 2	Color2 [A=255, R=169, G=169, B=169]	1	4		19.7615	19.8613	19.7663	19.8995	19.3814	19.4225	19.3851	19.1984	20.002	19.5367	19.826	19.5617	19.4282	19.233	19.5134	19.2814	19.5604	19.7228	20.0156	19.6644	19.3826	19.2164	19.265	19.5514
+	3.62687	0.939416	Q944I4	GLYK_ARATH	GLYK	D-glycerate 3-kinase, chloroplastic	Color2 [A=255, R=169, G=169, B=169]	1	4		21.714	21.4726	21.6186	21.8727	22.5662	22.8633	22.48	22.5261	22.1047	21.6584	21.7796	21.5685	22.7895	22.6253	22.7161	22.6584	21.4015	21.7307	21.9882	21.6497	22.6757	22.4476	22.7451	22.6209
	0.777094	-1.16117	Q944I5;Q9LEY8	Q944I5_ARATH;Q9LEY8_ARATH	NF-YB12	AT5g08190/T22D6_130	Color2 [A=255, R=169, G=169, B=169]	1	4		15.4772	15.7	14.0597	15.12	13.782	12.8368	15.7689	13.3243	15.0525	14.7448	15.6428	14.9432	15.2055	14.9238	15.4245	15.1489	15.0925	15.8557	14.3999	15.8872	15.447	15.0219	14.8822	13.3694
+	3.99736	-1.12943	Q944K2	OST48_ARATH	OST48	Dolichyl-diphosphooligosaccharide--protein glycosyltransferase 48 kDa subunit	Color2 [A=255, R=169, G=169, B=169]	1	4		17.42	17.428	17.6889	17.2313	16.1669	16.3106	16.5411	16.2319	17.3635	17.3889	17.2698	17.5263	16.2068	16.2224	16.3788	16.6351	17.5179	17.3495	17.2944	17.5003	16.3254	16.6604	16.2398	16.6739
	0.258254	0.0907328	Q944K3	HDA2_ARATH	HDA2	Histone deacetylase 2	Color2 [A=255, R=169, G=169, B=169]	1	4		14.3461	14.165	14.5394	14.6128	14.2728	14.6066	14.4103	14.7366	14.5965	14.5576	14.3058	14.5133	14.7367	14.2625	14.3527	14.5798	14.3233	14.4765	14.472	14.354	14.1597	14.5247	14.1997	14.7704
+	3.89564	-0.778897	Q944L7	SLP2_ARATH	SLP2	Shewanella-like protein phosphatase 2	Color2 [A=255, R=169, G=169, B=169]	1	4		13.4865	13.3409	13.4014	13.1451	12.5996	12.6742	12.5602	12.4243	13.1295	13.2824	12.6748	13.1205	12.3441	12.7964	12.6165	12.8229	13.5156	13.7757	12.6681	13.2776	12.5423	12.1804	12.4477	11.6342
	1.70277	0.227346	Q944P7	AMPL2_ARATH	LAP2	Leucine aminopeptidase 2, chloroplastic	Color2 [A=255, R=169, G=169, B=169]	1	4		19.2955	19.3754	19.2997	19.2568	19.6729	19.6117	19.483	19.369	19.2412	19.2454	19.1781	19.3359	19.437	19.4529	19.5885	19.5728	19.3969	19.263	19.4025	19.1682	19.5389	19.5613	19.4712	19.5898
+	1.68791	-0.522052	Q944Q6	Q944Q6_ARATH	At2g14835	Expressed protein	Color2 [A=255, R=169, G=169, B=169]	1	4		12.9465	12.8414	13.4226	13.2794	12.3244	12.6548	12.7704	12.652	12.9226	12.7612	12.7338	13.1873	12.7017	12.7904	12.6471	12.4631	12.9801	12.6191	12.9489	12.9292	12.6026	12.7159	12.572	12.8226
	0.438893	0.32388	Q944R7	ANM16_ARATH	PRMT16	Protein arginine N-methyltransferase 1.6	Color2 [A=255, R=169, G=169, B=169]	1	4		15.551	14.3782	15.3789	14.745	14.8372	15.3071	15.6911	15.5133	14.8669	15.4417	15.1417	15.4813	15.0637	14.8653	15.4147	14.8367	14.9425	14.7028	15.1506	15.2505	14.9893	14.7697	15.2091	14.6762
+	3.91036	1.03065	Q944S1	RH22_ARATH	RH22	DEAD-box ATP-dependent RNA helicase 22	Color2 [A=255, R=169, G=169, B=169]	1	4		14.915	14.9344	14.8337	14.9404	15.6243	16.1268	15.903	16.0921	15.0066	14.9431	14.9226	14.6508	16.2766	16.4288	16.1798	16.1793	14.7751	14.9483	14.9445	14.8501	16.123	15.8053	16.1841	16.1108
	1.45054	-0.34525	Q944S2	GTS1_ARATH	GTS1	WD repeat-containing protein GTS1	Color2 [A=255, R=169, G=169, B=169]	1	4		15.8014	15.638	15.9881	15.7947	15.4849	15.6413	15.5572	15.1578	16.1243	15.3285	15.203	15.4464	15.7787	15.4338	15.6447	15.7639	16.1361	15.6576	15.7434	15.9885	15.0395	15.1442	15.6639	15.1597
	1.45218	-0.292413	Q945K7	IDH5_ARATH	IDH5	Isocitrate dehydrogenase [NAD] catalytic subunit 5, mitochondrial	Color2 [A=255, R=169, G=169, B=169]	1	4		18.9802	19.3913	19.3838	19.3822	19.0148	19.0051	19.0616	18.8863	18.9331	19.3384	19.1468	19.7145	18.7816	18.896	19.1846	19.0742	19.4727	19.0549	19.0444	19.179	18.8392	19.1455	18.8487	19.3746
+	1.18665	-0.684685	Q945K9	Q945K9_ARATH	At4g34150	At4g34150	Color2 [A=255, R=169, G=169, B=169]	1	4		18.2892	19.4475	19.2605	18.7156	18.0619	18.2919	18.6486	17.9714	17.8384	19.2135	18.2736	18.9403	17.5743	17.4681	17.8479	17.5984	19.2855	19.1958	18.0454	19.0927	17.9678	18.1521	17.5554	17.5293
	1.0577	0.344309	Q945M1	NDUB9_ARATH	CIB22	NADH dehydrogenase [ubiquinone] 1 beta subcomplex subunit 9	Color2 [A=255, R=169, G=169, B=169]	1	4		16.8346	16.9393	16.2648	16.5713	17.1606	16.9365	17.0754	16.8148	17.0713	16.687	16.7971	16.7272	17.1523	16.5625	16.5898	16.4732	16.7056	17.2355	16.9608	16.778	17.1163	17.1657	17.3861	16.2361
	0.347289	-0.145942	Q945N1	Q945N1_ARATH	MXI22.1	AT5g50310/MXI22_1	Color2 [A=255, R=169, G=169, B=169]	1	4		14.4392	14.2199	14.5348	14.8193	14.0079	14.5917	14.5191	14.3107	14.2893	14.6359	14.8086	14.2021	14.3692	14.5844	14.5986	14.6889	14.1433	14.2417	13.9666	14.5797	14.677	14.4145	14.4374	14.9967
+	2.96375	-1.76082	Q945P1	EULS3_ARATH	EULS3	Ricin B-like lectin EULS3	Color2 [A=255, R=169, G=169, B=169]	1	4		15.5815	16.6712	16.1158	15.4371	14.2376	14.4665	14.0781	13.9801	15.8511	16.0113	16.0098	15.9644	14.3109	13.737	13.4677	15.4945	15.6883	16.2334	15.3322	15.8092	14.288	14.378	14.8627	14.173
	0.812444	-0.25855	Q945P8	LSM1A_ARATH	LSM1A	Sm-like protein LSM1A	Color2 [A=255, R=169, G=169, B=169]	1	4		14.7006	14.8296	14.8108	15.0006	14.4839	14.6745	14.2301	14.919	14.9814	14.7165	14.9744	14.598	14.684	14.6571	14.5623	14.4412	14.641	14.9776	14.8501	14.8683	14.5304	14.6883	14.2039	13.4633
	0.163072	0.189169	Q945Q1	CYT1_ARATH	CYS1	Cysteine proteinase inhibitor 1	Color2 [A=255, R=169, G=169, B=169]	1	4		15.967	17.3675	16.4903	17.3445	16.4981	16.6141	17.7674	17.0464	16.082	15.7947	15.9168	17.3448	16.4465	16.5502	16.6477	16.8112	16.2045	17.4325	17.2886	16.49	16.995	17.3859	17.4126	16.5998
	0.855297	0.297743	Q945Q5	Q945Q5_ARATH	At2g30695	At2g30700/T11J7.9	Color2 [A=255, R=169, G=169, B=169]	1	4		17.9943	18.5472	17.8538	18.1465	18.6596	18.4953	18.3142	18.2636	18.2168	17.7738	17.5448	17.6542	18.3464	18.6455	18.5657	18.4446	17.7082	18.2189	17.8486	17.8163	18.9008	18.2796	18.7141	17.7542
+	1.02486	-1.7212	Q946Y7	SYP61_ARATH	SYP61	Syntaxin-61	Color2 [A=255, R=169, G=169, B=169]	1	4		13.5917	14.6378	13.8302	13.8318	12.8882	9.82964	13.6612	12.6276	13.4948	13.6772	13.2012	13.2988	12.5047	13.3565	13.2058	12.9847	12.3637	14.0025	13.8467	13.6689	13.3125	13.1658	12.4142	12.7655
	0.641661	-0.352404	Q948J9	LIP2P_ARATH	LIP2P	Octanoyltransferase LIP2p, chloroplastic	Color2 [A=255, R=169, G=169, B=169]	1	4		12.4606	11.7344	11.2778	11.5868	11.4606	11.3423	11.6056	11.2413	11.4415	10.7977	11.8615	10.6338	11.2279	11.5592	11.6574	11.5949	10.8101	11.4051	11.9664	10.5343	10.9937	11.5088	10.7986	11.7584
	0.32945	0.176056	Q948K8	RAG3A_ARATH	RABG3A	Ras-related protein RABG3a	Color2 [A=255, R=169, G=169, B=169]	1	4		15.507	15.5268	15.1322	15.3904	15.9696	15.0351	15.8144	15.4415	15.9	15.2516	15.6058	15.1321	15.9316	14.9991	15.8858	16.4054	15.3171	15.197	15.3303	15.9409	15.8111	15.7925	16.3691	15.4052
+	3.6494	1.10497	Q948R9	RFAC3_ARATH	RFC3	Protein REGULATOR OF FATTY ACID COMPOSITION 3, chloroplastic	Color2 [A=255, R=169, G=169, B=169]	1	4		13.3273	13.5125	13.3623	13.043	14.3	14.697	14.4232	14.2448	13.2916	13.3008	13.5575	13.0001	15.1633	14.8527	15.0015	14.6048	12.8418	13.3053	13.6433	13.4105	14.9377	14.7789	14.9013	14.7951
+	1.47126	-0.448175	Q949M8	3HID3_ARATH	At1g71180	Probable 3-hydroxyisobutyrate dehydrogenase-like 3, mitochondrial	Color2 [A=255, R=169, G=169, B=169]	1	4		14.7263	14.7066	14.9254	14.6487	14.2261	14.6224	14.4485	13.9173	14.654	14.6035	14.4045	14.8809	14.34	14.5837	14.5079	14.1983	14.6304	14.4289	14.6543	14.2525	14.3086	14.5876	14.2211	14.4772
	0.0885853	-0.0420194	Q949M9	GET3A_ARATH	GET3A	ATPase GET3A	Color2 [A=255, R=169, G=169, B=169]	1	4		16.7523	16.8122	16.8397	16.8361	16.326	16.6692	17.0359	17.041	16.6158	16.797	16.3333	16.5011	16.8735	16.7572	16.8951	16.8026	16.5971	16.4823	16.828	16.717	16.782	16.7593	17.0286	16.7587
+	1.7239	-0.55956	Q949P2	COPDA_ARATH	CYOP	Probable cytosolic oligopeptidase A	Color2 [A=255, R=169, G=169, B=169]	1	4		17.2934	17.3884	17.5958	17.4733	16.488	16.7654	17.0097	17.2496	17.4422	17.3675	17.3547	17.0674	17.1072	17.1713	17.2543	17.1528	17.126	17.1889	17.5253	17.342	16.9959	16.9667	17.0671	16.8582
+	4.34083	0.413155	Q949P3	D89S2_ARATH	At2g17340	Damage-control phosphatase At2g17340	Color2 [A=255, R=169, G=169, B=169]	1	4		18.937	18.8855	18.8864	18.9799	19.3093	19.4303	19.2834	19.3186	19.1732	18.8426	19.0376	19.0832	19.49	19.3166	19.2421	19.411	18.8209	18.9116	19.0581	18.8689	19.2704	19.305	19.272	19.3131
+	1.38983	-0.568293	Q949P5	Q949P5_ARATH	At3g17365	S-adenosyl-L-methionine-dependent methyltransferases superfamily protein	Color2 [A=255, R=169, G=169, B=169]	1	4		14.3897	14.4846	13.8563	14.1165	13.6487	13.8754	13.879	13.171	14.6971	14.3264	13.6244	14.085	13.9927	13.6494	13.4533	13.8175	14.384	14.2815	13.618	13.9121	13.7145	13.8511	13.6847	13.7254
	0.215582	-0.127168	Q949Q0	GPDA2_ARATH	GLY1	Glycerol-3-phosphate dehydrogenase [NAD(+)] 2, chloroplastic	Color2 [A=255, R=169, G=169, B=169]	1	4		13.9202	13.9167	13.9215	14.1224	13.1831	13.8799	14.1104	14.1988	14.5296	14.1148	14.3538	14.0056	13.5345	14.0203	13.6985	13.4146	13.8523	14.0601	14.4642	14.1984	13.6053	13.691	13.5316	13.2763
	0.572102	-0.492654	Q949Q1	GAUTB_ARATH	GAUT11	Hexosyltransferase GAUT11	Color2 [A=255, R=169, G=169, B=169]	1	4		12.5152	12.7328	13.9217	12.9832	13.0906	12.5579	12.6855	11.8484	13.3284	13.0948	12.2359	12.5413	13.15	13.0179	10.3869	12.9394	13.819	12.8616	12.5704	12.4408	13.2718	12.8052	12.3236	11.2434
	0.639241	-0.269236	Q949Q7	SCP29_ARATH	SCPL29	Serine carboxypeptidase-like 29	Color2 [A=255, R=169, G=169, B=169]	1	4		16.843	17.3481	17.0874	16.9683	17.1738	16.8252	16.8248	16.346	17.1734	16.8119	16.8102	17.4472	16.5455	16.92	17.1741	17.012	17.4592	16.779	16.7274	16.657	17.0553	17.1447	16.6704	17.0468
	0.337881	-0.278847	Q949R9	MPC1_ARATH	MPC1	Mitochondrial pyruvate carrier 1	Color2 [A=255, R=169, G=169, B=169]	1	4		17.4191	16.7741	17.3032	17.3934	16.1232	16.7921	17.2723	17.5868	16.9714	17.3314	17.1619	16.5987	17.186	17.1451	17.2393	17.4137	16.6325	17.2151	17.3588	17.5546	17.2172	17.1895	17.1923	16.9226
+	2.15475	1.21461	Q949S6	Q949S6_ARATH	At1g14345	NAD(P)-linked oxidoreductase superfamily protein	Color2 [A=255, R=169, G=169, B=169]	1	4		17.9014	17.0242	17.3853	17.9608	18.1832	19.0032	18.8616	19.0821	18.0215	17.4565	17.6118	17.2799	19.0617	19.0437	19.1647	18.9468	17.5108	17.5016	18.1502	17.6265	19.0608	19.0713	19.1906	19.0149
	1.27875	0.185658	Q949S7	Q949S7_ARATH	At5g15910	NAD(P)-binding Rossmann-fold superfamily protein	Color2 [A=255, R=169, G=169, B=169]	1	4		16.7708	16.9584	16.6375	16.7495	16.9566	16.8594	17.0049	17.0379	17.0152	17.1021	17.04	16.2305	17.456	17.5539	17.2267	17.2016	16.2757	17.1599	16.7623	16.7259	17.4739	16.7982	17.1144	15.8439
	0.0920116	0.0339315	Q949S9	SPF27_ARATH	MOS4	Pre-mRNA-splicing factor SPF27 homolog	Color2 [A=255, R=169, G=169, B=169]	1	4		14.9765	15.143	15.2249	15.2636	14.8555	15.3282	15.178	15.3821	14.8998	15.1475	15.1006	15.168	15.0575	15.0677	14.7692	15.3154	14.8093	15.347	15.6576	15.32	15.026	14.8767	15.2118	15.1734
	0.383116	-0.235732	Q949U1	C79F1_ARATH	CYP79F1	Dihomomethionine N-hydroxylase	Color2 [A=255, R=169, G=169, B=169]	1	4		14.681	13.7961	14.5471	13.83	14.3236	14.0515	13.7967	13.7395	15.0837	14.8409	14.8222	13.9729	14.6455	14.1254	14.06	13.7164	14.1721	14.1326	15.388	14.302	13.906	14.485	13.7093	15.307
	1.12381	0.30692	Q949U7	PRX2E_ARATH	PRXIIE	Peroxiredoxin-2E, chloroplastic	Color2 [A=255, R=169, G=169, B=169]	1	4		22.3017	22.8034	22.2243	22.5754	22.8689	22.7492	22.867	22.6475	22.1916	22.1946	21.6843	22.4144	22.5333	22.6006	22.8034	22.9637	22.1856	22.1673	22.3073	22.1301	22.821	22.8932	22.7369	22.743
	0.234871	-0.115643	Q949U9	Q949U9_ARATH	At5g15640	Mitochondrial substrate carrier family protein	Color2 [A=255, R=169, G=169, B=169]	1	4		13.8434	13.3173	13.7303	13.0967	13.1631	13.6196	13.4134	13.329	13.9724	13.5756	13.6673	13.5039	13.2645	13.4987	13.2835	13.5678	13.8749	13.7644	13.8548	13.9308	13.7396	14.0023	13.4869	14.3914
	0.201855	0.161093	Q949V0	Q949V0_ARATH	MWD22.12	AT5G51180 protein	Color2 [A=255, R=169, G=169, B=169]	1	4		12.4922	12.3319	13.2528	12.2681	13.0199	13.1211	12.7029	12.1454	12.9603	11.4234	12.5379	13.1896	12.9279	13.1962	11.7706	10.4726	12.4725	12.3355	13.0256	12.6594	12.8869	12.6682	10.1782	12.7528
	0.730672	0.336264	Q949W6	KAKU4_ARATH	KAKU4	Protein KAKU4	Color2 [A=255, R=169, G=169, B=169]	1	4		12.7842	12.3016	12.5255	12.2544	13.359	12.5828	12.5413	12.7277	12.3121	12.2134	12.7486	11.993	13.5489	13.3748	13.5341	13.4312	12.5741	11.8096	12.1344	12.6566	13.3185	13.3022	13.3002	14.0538
	0.214409	0.250392	Q949W7	Q949W7_ARATH	DY1	Thermosome subunit gamma	Color2 [A=255, R=169, G=169, B=169]	1	4		11.7986	10.4948	11.811	12.4473	11.4337	11.5837	12.2845	12.2513	12.2337	11.5718	11.4303	11.8649	12.859	12.1007	12.9001	13.3247	11.3078	10.9988	11.6028	11.8414	11.817	12.5505	12.8925	13.1437
+	1.47773	-0.459026	Q949W8	XK2_ARATH	XK2	Xylulose kinase 2	Color2 [A=255, R=169, G=169, B=169]	1	4		18.1796	18.1287	18.1802	18.132	17.2095	17.9454	17.8638	17.7657	18.3086	18.2429	18.2897	18.038	17.9739	17.8982	17.9794	17.9019	18.165	18.115	18.2339	18.1365	17.8598	17.7562	17.8349	17.857
	0.565791	0.296057	Q949X7	DCDA1_ARATH	LYSA1	Diaminopimelate decarboxylase 1, chloroplastic	Color2 [A=255, R=169, G=169, B=169]	1	4		17.1398	17.0428	17.1241	16.8935	16.6828	17.7936	17.3623	17.5456	17.2001	17.0884	17.5663	17.1948	17.8424	17.368	17.6317	17.3592	16.9828	16.8837	17.6118	17.0658	17.6216	17.7896	17.4039	17.6456
	0.0094651	-0.00799847	Q949X9	LPR2_ARATH	LPR2	Multicopper oxidase LPR2	Color2 [A=255, R=169, G=169, B=169]	1	4		16.9287	17.5641	17.4155	17.4781	16.6885	17.6988	17.7378	17.2293	17.0582	17.4755	17.7982	17.71	17.0294	17.4707	17.2949	17.3838	17.414	17.1834	17.5999	17.5195	16.6754	17.3931	16.9691	17.7131
+	2.32761	-0.47871	Q949Y0	UBP6_ARATH	UBP6	Ubiquitin carboxyl-terminal hydrolase 6	Color2 [A=255, R=169, G=169, B=169]	1	4		17.2061	17.3854	17.5668	17.1807	16.8483	16.6816	16.9513	16.9428	17.4059	17.2162	17.149	17.0371	17.1634	16.9376	16.9048	16.883	17.1078	17.517	17.1744	17.2371	17.0395	16.9335	17.0711	16.534
+	1.7961	0.410135	Q949Y3	PPA26_ARATH	PAP26	Bifunctional purple acid phosphatase 26	Color2 [A=255, R=169, G=169, B=169]	1	4		19.3221	18.9601	18.8213	19.2097	19.5689	19.5631	19.4445	19.3774	19.5072	19.0575	19.1861	19.3416	19.7022	19.2291	19.3822	19.5854	19.1461	19.1812	19.139	19.1294	19.501	19.6778	19.561	19.6096
	0.965406	-0.454331	Q94A06	M2K1_ARATH	MKK1	Mitogen-activated protein kinase kinase 1	Color2 [A=255, R=169, G=169, B=169]	1	4		13.1685	12.8523	12.8994	12.6839	11.8235	12.7959	12.7014	12.466	12.8441	13.0997	13.2015	13.5125	12.3302	12.153	11.0968	12.4332	13.4925	13.6658	12.4664	13.3971	12.4117	12.8746	11.3008	13.6349
	0.115506	-0.061609	Q94A09	TRM9_ARATH	TRM9	tRNA (carboxymethyluridine(34)-5-O)-methyltransferase	Color2 [A=255, R=169, G=169, B=169]	1	4		15.8799	16.4437	15.8813	16.281	15.8239	16.4331	15.8869	16.0956	15.9004	15.6839	15.802	16.1588	15.7255	15.9085	16.0519	16.0492	15.613	16.0897	16.0283	16.2238	15.5022	16.0636	15.4682	15.8811
	0.465606	-0.372408	Q94A16	CP21C_ARATH	CYP21-3	Peptidyl-prolyl cis-trans isomerase CYP21-3, mitochondrial	Color2 [A=255, R=169, G=169, B=169]	1	4		11.3711	11.3809	12.5591	11.1376	11.5388	10.7638	11.344	11.3124	11.92	12.126	12.0287	11.5769	11.8298	11.824	10.0011	11.7132	9.98105	12.1371	11.9848	12.4802	11.6542	10.4555	11.3103	11.5085
+	1.89993	-0.5277	Q94A28	ACO2M_ARATH	ACO2	Aconitate hydratase 2, mitochondrial	Color2 [A=255, R=169, G=169, B=169]	1	4		19.0187	19.2032	19.1921	19.0672	18.1764	18.7601	18.7979	18.636	18.9656	19.2045	19.1229	19.3334	18.6451	18.7402	18.9351	18.9069	19.2726	19.0504	19.1227	19.0738	18.6709	18.9529	18.6978	18.7724
	0.415943	0.218396	Q94A32	FAX2_ARATH	FAX2	Protein FATTY ACID EXPORT 2, chloroplastic	Color2 [A=255, R=169, G=169, B=169]	1	4		15.2091	14.2767	15.0736	14.7531	14.9202	14.9577	15.362	14.9461	15.6659	15.2965	15.4038	14.9393	15.4702	15.2238	16.0592	15.8979	15.3139	14.5063	15.5872	15.4493	15.4642	15.2884	16.0277	15.8121
	0.0202404	0.0159781	Q94A38	LRP6A_ARATH	LARP6A	La-related protein 6A	Color2 [A=255, R=169, G=169, B=169]	1	4		14.0702	15.0706	14.9475	14.235	14.652	14.8413	14.4787	14.4152	14.2168	14.2402	14.1073	14.7123	14.1969	14.264	14.1527	14.3118	14.017	14.7408	14.6012	14.4508	13.8212	14.4967	13.9174	14.1934
	1.10742	-0.659839	Q94A40	COPA1_ARATH	At1g62020	Coatomer subunit alpha-1	Color2 [A=255, R=169, G=169, B=169]	1	4		17.538	17.1561	17.5912	17.2542	15.8642	16.8562	17.1068	17.0729	17.5746	17.6107	17.4614	17.1753	16.9796	16.926	16.9423	16.8884	17.4429	17.5035	17.458	17.4945	17.0819	16.9313	17.0715	17.043
	0.615598	-0.33895	Q94A41	AMY3_ARATH	AMY3	Alpha-amylase 3, chloroplastic	Color2 [A=255, R=169, G=169, B=169]	1	4		19.0996	18.7331	18.8794	18.9199	17.8513	18.7733	19.003	18.6485	19.2338	19.0064	18.9867	18.8354	17.8312	18.2598	18.4885	17.4959	18.7571	18.9766	19.2842	19.0302	17.8121	18.0085	17.6998	18.0925
	0.0703715	-0.0223799	Q94A52	RH2_ARATH	EIF4A3	Eukaryotic initiation factor 4A-III homolog	Color2 [A=255, R=169, G=169, B=169]	1	4		19.0009	18.9057	18.7938	18.9589	18.6504	19.1209	18.7991	18.9995	19.1855	18.9841	19.1363	19.1546	19.2685	19.0209	18.9369	19.2183	19.1086	19.122	18.995	19.0402	19.2645	19.1565	19.0742	19.3935
+	1.53088	0.399132	Q94A56	Q94A56_ARATH	At4g39470	AT4g39470/F23K16_100	Color2 [A=255, R=169, G=169, B=169]	1	4		13.3007	13.8597	13.4355	13.6971	14.0651	13.7963	13.9769	14.0512	13.8974	13.9139	13.3648	13.5461	14.3057	14.1235	14.1233	13.7423	13.5998	13.6258	13.006	13.0788	14.5651	13.9028	14.2646	14.1069
	0.330037	0.151658	Q94A65	STR14_ARATH	At4g27700	Rhodanese-like domain-containing protein 14, chloroplastic	Color2 [A=255, R=169, G=169, B=169]	1	4		19.233	18.9815	19.109	19.2737	18.7686	19.5083	19.3456	19.5814	19.7248	19.202	19.3826	18.9402	19.5384	19.3083	19.556	19.4586	18.9982	19.3867	19.5215	19.0144	19.4914	19.4721	19.3326	19.1512
+	5.99835	1.82177	Q94A68	Y1669_ARATH	At1g06690	Uncharacterized oxidoreductase At1g06690, chloroplastic	Color2 [A=255, R=169, G=169, B=169]	1	4		18.9402	19.2304	19.1648	19.1797	21.1079	20.9672	20.9316	20.7955	18.9241	19.0536	18.7472	18.9997	21.1886	21.2535	21.3211	21.4576	18.6685	18.8967	19.2353	18.9616	21.2066	21.2066	21.2535	21.3101
+	4.51624	-1.01771	Q94A78	ACCH4_ARATH	At1g03400	1-aminocyclopropane-1-carboxylate oxidase homolog 4	Color2 [A=255, R=169, G=169, B=169]	1	4		16.6843	16.7619	16.7464	16.81	15.6475	15.992	15.6756	15.6166	16.8164	16.6199	16.6436	16.8153	15.9088	15.7803	15.772	15.9454	16.689	16.7415	16.3953	16.9044	15.8091	15.9504	15.8522	15.6496
	0.651444	0.159131	Q94A82	NUD19_ARATH	NUDT19	Nudix hydrolase 19, chloroplastic	Color2 [A=255, R=169, G=169, B=169]	1	4		15.8024	15.8849	15.965	15.8436	16.1796	16.2076	16.0254	15.7197	16.0611	15.9086	15.6546	15.7213	16.0435	16.0472	16.2725	16.3555	15.8909	15.8372	15.882	15.7169	16.0712	16.2097	15.9771	16.0215
+	1.26314	-0.66787	Q94A84	U72E1_ARATH	UGT72E1	UDP-glycosyltransferase 72E1	Color2 [A=255, R=169, G=169, B=169]	1	4		12.9476	12.489	12.0347	12.3773	12.0056	11.7907	12.1649	11.2159	11.5495	12.7138	12.2107	12.857	12.2713	11.9143	13.1495	11.0199	12.7335	11.9729	11.5698	11.6255	11.9492	12.1584	11.5949	11.9919
	0.337059	0.249942	Q94A94	DCDA2_ARATH	LYSA2	Diaminopimelate decarboxylase 2, chloroplastic	Color2 [A=255, R=169, G=169, B=169]	1	4		18.5428	18.1828	18.1775	18.7774	17.8447	18.7864	19.0408	19.0082	18.6531	18.4866	18.5934	18.5085	18.9175	19.0175	19.1963	19.0284	18.1181	18.1767	18.6672	18.459	18.9188	18.6351	18.887	18.8377
+	2.14352	-0.696965	Q94A97	UBC35_ARATH	UBC35	Ubiquitin-conjugating enzyme E2 35	Color2 [A=255, R=169, G=169, B=169]	1	4		18.8528	19.6213	19.203	19.2859	18.4598	18.3759	18.6751	18.6643	19.0443	19.0517	18.9662	19.2712	18.7396	18.5002	18.4495	18.7272	18.8686	19.4053	19.0224	19.2874	18.7894	18.5232	18.6032	17.928
	1.25049	-0.491568	Q94A98;A0A1P8AMT8	A0A1P8AMT8_ARATH;Q94A98_ARATH	At1g65900	Plant/protein	Color2 [A=255, R=169, G=169, B=169]	1	4		14.5709	14.7332	14.2824	14.7499	13.7206	14.3334	14.4531	13.863	14.9288	14.5431	14.6255	14.4967	14.3316	13.9132	14.4704	14.4221	14.3316	14.4427	14.6908	14.5346	14.1926	13.9249	13.8863	13.8231
+	3.75595	1.25233	Q94AA3	Q94AA3_ARATH	PTAC13	AT3g09210/F3L24_8	Color2 [A=255, R=169, G=169, B=169]	1	4		14.9876	14.5977	14.9359	14.9319	16.4475	16.1562	15.9014	15.9572	15.3804	15.0528	14.7482	14.1088	16.5821	16.0184	16.4425	15.9222	14.3951	14.9056	14.9925	14.9451	16.2046	15.9009	16.4567	15.7197
+	1.32128	-2.35236	Q94AA4	PFKA3_ARATH	PFK3	ATP-dependent 6-phosphofructokinase 3	Color2 [A=255, R=169, G=169, B=169]	1	4		15.2114	15.0658	15.938	15.2748	10.3107	14.4754	13.4344	13.8601	14.5442	14.5192	15.2034	15.6727	13.8503	13.137	13.6106	14.0299	15.5526	15.4191	14.8011	15.8587	12.847	14.0516	13.1412	12.5774
+	4.37738	-1.14534	Q94AB2	Q94AB2_ARATH	At3g58640	AT3g58640/F14P22_230	Color2 [A=255, R=169, G=169, B=169]	1	4		13.9376	13.8249	14.1184	13.886	12.5521	12.9216	12.7846	12.9272	13.791	13.6532	13.6868	13.573	12.6264	12.9161	12.8703	12.8784	13.8642	13.9091	13.4044	14.2181	12.8116	12.5976	13.019	12.9061
	0.98449	0.286065	Q94AC3	Q94AC3_ARATH	AP22.66	AT4g36960/C7A10_400	Color2 [A=255, R=169, G=169, B=169]	1	4		15.0471	15.6152	15.3223	15.3022	15.5004	15.6679	15.8422	15.4205	15.334	15.3716	15.0873	15.2626	15.5122	15.5167	15.6579	15.5443	15.0295	15.1103	15.3693	15.0628	15.6182	15.574	15.3695	15.3946
+	2.0891	-1.00355	Q94AC6;Q9ZVX0	Q94AC6_ARATH;Q9ZVX0_ARATH	At2g16930;At5g15220	AT5g15220/F8M21_110	Color2 [A=255, R=169, G=169, B=169]	1	4		12.4974	13.6705	12.7099	12.8904	11.8483	11.926	11.9499	12.0299	11.8172	12.9355	12.2344	11.9284	10.6422	12.0465	10.4075	10.8947	12.9411	12.498	12.7221	12.5318	11.6169	10.2286	11.2929	11.0777
+	1.93915	0.542596	Q94AC8	GNAT7_ARATH	GNAT7	GCN5-related N-acetyltransferase 7, chloroplastic	Color2 [A=255, R=169, G=169, B=169]	1	4		16.493	16.6387	16.2706	16.6399	16.725	17.009	17.1939	17.2847	16.6663	16.4084	16.1274	16.363	16.8456	16.913	17.3613	17.2431	16.053	16.5051	17.1029	16.513	16.8234	17.0329	16.9623	17.0509
+	2.2384	0.785928	Q94AD1	D1861_ARATH	At1g48610	Putative DNA-binding protein At1g48610	Color2 [A=255, R=169, G=169, B=169]	1	4		15.7628	16.1799	15.7875	15.3597	16.7187	16.6555	16.5247	16.3346	15.5901	15.6714	15.0813	16.2071	16.6264	16.3759	16.4493	16.4216	15.8729	15.6349	15.6561	15.6841	16.4028	16.8558	16.6803	16.6986
+	1.92745	-0.995938	Q94AD9	C3H3_ARATH	At1g04990	Zinc finger CCCH domain-containing protein 3	Color2 [A=255, R=169, G=169, B=169]	1	4		12.1934	12.1518	11.8873	11.608	10.747	10.3965	11.4929	11.2205	11.6505	11.4263	11.5137	12.2107	11.1352	10.9162	10.5033	11.2499	11.9639	11.9262	11.8584	12.3249	10.7166	11.1232	10.8033	11.6337
+	2.96971	-0.496526	Q94AE4	Q94AE4_ARATH	MWF20.9	AT5g43400/MWF20_9	Color2 [A=255, R=169, G=169, B=169]	1	4		13.2543	13.6073	13.5426	13.4356	12.8607	13.0013	13.0013	12.9902	13.4274	13.578	13.7482	13.2895	13.3666	13.3485	13.1221	13.2329	13.221	13.6606	13.4503	13.1738	13.1191	12.9377	12.7706	12.8204
	0.519623	0.242145	Q94AF0	CFIS1_ARATH	CFIS1	Pre-mRNA cleavage factor Im 25 kDa subunit 1	Color2 [A=255, R=169, G=169, B=169]	1	4		11.9686	12.6389	12.3987	12.2972	12.3041	12.9217	12.7702	12.2759	12.0916	12.1104	11.9899	12.5516	12.5617	11.4349	11.762	12.8108	12.6574	12.0047	11.4765	11.4578	12.5388	12.2829	11.8403	11.4945
	0.944766	0.157212	Q94AF2	NNRD_ARATH	At5g19150	ATP-dependent (S)-NAD(P)H-hydrate dehydratase	Color2 [A=255, R=169, G=169, B=169]	1	4		15.3069	15.3952	15.4427	15.4244	15.492	15.7566	15.5703	15.3791	15.2079	15.3551	15.2199	15.2191	15.4108	15.6992	15.6449	15.6709	15.2947	15.0971	15.3106	15.0442	15.1568	15.4963	15.3479	15.3046
+	1.05549	-1.12931	Q94AF7	PFD1_ARATH	PFD1	Prefoldin subunit 1	Color2 [A=255, R=169, G=169, B=169]	1	4		14.1207	15.5777	15.5972	15.6868	13.7765	13.3274	14.1215	15.2398	14.5695	15.4628	14.5396	14.6456	14.5333	14.627	14.2116	14.3472	14.494	15.9436	15.6075	15.5415	14.5937	15.0013	14.8511	14.019
	0.194557	0.229858	Q94AG1;A0A1I9LNZ1;Q9SRR9	A0A1I9LNZ1_ARATH;Q94AG1_ARATH;Q9SRR9_ARATH	At3g07470;F21O3.18	DUF538 family protein	Color2 [A=255, R=169, G=169, B=169]	1	4		16.9195	18.7296	18.2518	18.3132	18.292	18.7652	18.4834	17.5929	16.6726	18.0245	16.1064	18.2187	16.8668	18.1582	18.5695	18.3152	18.0211	16.9624	17.2034	16.8683	17.1569	17.3757	17.7653	17.8355
	1.20052	0.421322	Q94AG6	SAMC1_ARATH	SAMC1	S-adenosylmethionine carrier 1, chloroplastic/mitochondrial	Color2 [A=255, R=169, G=169, B=169]	1	4		16.7663	15.988	16.3062	16.2841	16.5441	16.6693	16.8754	16.941	16.7637	16.205	16.2426	15.8622	17.1114	16.9936	17.3116	17.159	16.2734	16.0426	16.972	16.5975	17.2565	16.6516	17.313	17.2652
	0.901648	-0.910309	Q94AH2	Q94AH2_ARATH	MVP7.5	Transducin/WD40 repeat-like superfamily protein	Color2 [A=255, R=169, G=169, B=169]	1	4		12.5829	13.0364	12.903	12.2913	12.287	11.3808	12.8447	10.6598	13.1821	13.1122	12.9642	11.8615	13.1195	13.3448	13.4095	13.169	12.6538	11.7122	13.3578	12.4623	13.0318	13.2905	12.8652	12.2811
	0.882111	-0.272286	Q94AH6	CUL1_ARATH	CUL1	Cullin-1	Color2 [A=255, R=169, G=169, B=169]	1	4		15.6585	15.4533	15.6563	15.5891	14.8798	15.5077	15.3864	15.494	15.738	15.6647	15.6591	15.6578	15.5969	15.6823	15.4455	15.7165	15.8687	15.8518	15.4784	15.8987	15.3054	15.5085	15.5322	15.674
	0.543401	-0.332318	Q94AH8	TPS6_ARATH	TPS6	Alpha,alpha-trehalose-phosphate synthase [UDP-forming] 6	Color2 [A=255, R=169, G=169, B=169]	1	4		13.5294	12.8779	13.6105	13.3387	12.406	13.1712	12.9409	13.5091	13.3015	13.3883	13.1289	13.3694	13.4802	13.2963	13.4822	13.6066	13.2283	13.0617	13.5057	13.2608	13.2044	13.6632	13.6173	13.2111
+	1.71746	-1.15698	Q94AH9	FBRL2_ARATH	FIB2	rRNA 2'-O-methyltransferase fibrillarin 2	Color2 [A=255, R=169, G=169, B=169]	1	4		12.9458	13.4225	12.7699	12.5568	11.1009	12.5271	11.4378	12.0012	12.2924	12.9529	13.3714	12.8147	11.7647	11.6711	11.5045	11.4444	12.9697	12.7507	12.446	12.7822	11.3235	10.7967	11.2543	11.5872
	1.14645	-0.506151	Q94AI4	METL1_ARATH	MTB	N6-adenosine-methyltransferase non-catalytic subunit MTB	Color2 [A=255, R=169, G=169, B=169]	1	4		12.5878	12.974	12.183	12.2338	12.1762	11.778	11.7175	12.2822	12.0815	11.7305	11.7308	12.0231	12.153	11.9385	11.4218	11.9569	12.1734	12.4516	12.0871	12.09	11.5623	11.8152	11.9672	10.9253
+	1.64118	-0.552844	Q94AI6	SEC6_ARATH	SEC6	Exocyst complex component SEC6	Color2 [A=255, R=169, G=169, B=169]	1	4		16.2137	16.227	16.4569	16.0489	15.204	15.7874	15.8967	15.8471	16.2549	16.4112	16.2447	16.4532	16.0128	16.0502	15.7847	15.9038	16.5069	16.4459	16.2227	16.3592	15.9576	16.0611	15.8828	16.1131
+	1.93772	-0.456692	Q94AI7	TPL_ARATH	TPL	Protein TOPLESS	Color2 [A=255, R=169, G=169, B=169]	1	4		16.6651	16.7988	16.8061	16.8518	16.0211	16.5529	16.2417	16.4793	16.7757	16.8656	16.7802	16.9057	16.3046	16.1798	16.3444	16.4791	16.8536	16.7277	16.7587	16.9068	16.0456	16.4015	16.2589	16.4717
	0.677945	0.215442	Q94AI8	Q94AI8_ARATH	At3g11800	Expp1 protein	Color2 [A=255, R=169, G=169, B=169]	1	4		16.1456	16.5294	16.3247	16.5523	16.7177	16.6254	16.8092	16.2615	16.6068	16.0259	16.0178	16.4563	16.5673	16.1436	16.6775	16.7075	16.0854	16.2091	16.5526	16.1678	16.3244	16.5943	16.4838	16.1133
	0.261978	0.108944	Q94AJ5	PGLR5_ARATH	At1g80170	Probable polygalacturonase At1g80170	Color2 [A=255, R=169, G=169, B=169]	1	4		12.056	12.4	12.756	12.5904	12.5211	12.433	12.7966	12.4876	12.4406	12.5787	12.1886	12.6803	12.1955	13.031	13.0806	12.875	12.2888	11.7631	12.3792	12.0683	12.1989	12.4602	12.1754	12.4136
+	4.04808	0.96083	Q94AJ9	Q94AJ9_ARATH	SDP	Nucleic acid-binding, OB-fold-like protein	Color2 [A=255, R=169, G=169, B=169]	1	4		16.9351	16.811	16.6192	16.7746	17.8852	17.8745	17.5551	17.6685	17.376	16.7692	16.8457	16.6495	17.7832	17.7435	17.7923	17.5631	16.7619	16.8637	16.9638	16.7021	17.7664	17.5601	17.5701	17.4168
	0.113063	-0.0418084	Q94AK8	Q94AK8_ARATH	RDP1	Ribosome assembly factor mrt4	Color2 [A=255, R=169, G=169, B=169]	1	4		13.922	13.8756	13.818	13.615	13.5568	14.0996	13.6403	13.7667	13.7022	12.3715	13.2078	13.8574	13.3282	13.5894	13.7119	14.14	13.3874	13.7385	13.9025	13.9972	14.115	13.0529	13.5241	14.1385
	0.476845	-0.426559	Q94AL6	Q94AL6_ARATH	At4g20150	Excitatory amino acid transporter	Color2 [A=255, R=169, G=169, B=169]	1	4		17.0604	18.3398	17.2715	17.7491	16.5077	16.9042	17.5205	17.7822	16.8715	17.1084	17.6847	17.4794	17.1647	17.205	17.0348	17.2604	16.4857	17.824	17.4299	17.438	17.5305	16.8493	17.2227	15.406
+	3.57472	1.90951	Q94AL9	AGT22_ARATH	AGT3	Alanine--glyoxylate aminotransferase 2 homolog 2, mitochondrial	Color2 [A=255, R=169, G=169, B=169]	1	4		11.9598	12.7696	12.7105	12.1134	13.8961	14.5338	14.2959	14.4656	12.7017	12.3212	11.5998	12.3156	13.8793	14.0073	14.3022	15.0447	12.3194	11.9059	12.8224	12.7528	14.1035	13.8984	14.7504	14.2116
	0.189623	-0.0882363	Q94AM1	OOPDA_ARATH	OOP	Organellar oligopeptidase A, chloroplastic/mitochondrial	Color2 [A=255, R=169, G=169, B=169]	1	4		19.2056	19.2349	19.1023	19.3945	18.6342	19.3856	19.2799	19.2847	19.3543	19.0328	19.1772	19.2135	19.1713	19.1005	19.3641	19.4202	19.1561	19.2027	19.2788	19.3726	19.1944	19.4785	19.2708	19.4754
+	1.7696	-0.412856	Q94AM9	CID4_ARATH	CID4	Polyadenylate-binding protein-interacting protein 4	Color2 [A=255, R=169, G=169, B=169]	1	4		16.4674	16.7349	16.7923	16.3336	16.227	16.0816	16.3205	16.0477	16.5909	16.6929	16.5821	16.4919	16.4664	16.2468	16.3388	16.3191	16.6508	16.7623	16.746	16.418	16.3579	16.0844	15.8173	15.9626
	0.842304	0.484942	Q94AQ6	SIR4_ARATH	SRT2	NAD-dependent protein deacylase SRT2	Color2 [A=255, R=169, G=169, B=169]	1	4		14.2511	13.8709	14.4477	14.5243	14.1116	15.297	14.9323	14.6928	14.5832	14.1104	14.5456	14.586	15.0935	15.2225	15.0586	15.2184	13.9377	14.2437	14.521	14.55	15.0683	15.0716	15.1708	15.0303
+	1.93893	0.543535	Q94AQ8	PNSB2_ARATH	PNSB2	Photosynthetic NDH subunit of subcomplex B 2, chloroplastic	Color2 [A=255, R=169, G=169, B=169]	1	4		19.5891	19.3299	19.1379	19.7953	19.9316	19.9459	20.0156	20.1332	19.8138	19.537	19.6209	19.2428	20.2989	19.7582	20.2066	20.1332	19.4439	19.6564	19.9015	19.5096	20.0156	19.9174	20.0559	19.9052
	1.20992	-0.341876	Q94AR8	LEUC_ARATH	IIL1	3-isopropylmalate dehydratase large subunit, chloroplastic	Color2 [A=255, R=169, G=169, B=169]	1	4		19.8983	19.7182	19.7276	19.7402	19.009	19.497	19.6339	19.5769	19.8645	19.8463	19.6533	19.6251	19.5745	19.72	19.6843	19.3936	19.6831	19.6303	19.9459	19.7276	19.5403	19.6112	19.4404	19.658
	0.323794	-0.100421	Q94AT1	P2C76_ARATH	At5g53140	Probable protein phosphatase 2C 76	Color2 [A=255, R=169, G=169, B=169]	1	4		17.8156	18.1228	17.5197	17.8222	17.6787	17.8543	17.7035	17.6422	17.8991	17.3985	17.6694	17.6435	17.6696	17.4795	17.8361	17.6094	17.7234	18.0998	17.9638	17.6755	17.7408	17.6526	17.7889	17.3873
+	3.47871	1.21649	Q94AT5	EXEC2_ARATH	EX2	Protein EXECUTER 2, chloroplastic	Color2 [A=255, R=169, G=169, B=169]	1	4		13.8495	13.9633	13.7198	13.4794	15.2782	15.056	14.8744	14.6692	14.0328	14.0432	13.7001	13.6614	15.2042	15.2234	14.765	14.9819	13.5512	13.9915	13.6703	13.6085	15.3505	14.7449	15.0796	14.7646
	0.774529	-0.359741	Q94AU2	SC221_ARATH	SEC221	25.3 kDa vesicle transport protein SEC22-1	Color2 [A=255, R=169, G=169, B=169]	1	4		15.7288	16.2493	15.739	16.1262	15.2625	15.3645	16.0917	15.6857	15.7405	15.9731	15.9707	16.2169	15.7372	15.6426	15.3831	15.8858	16.2347	16.0969	15.6536	16.2257	15.7119	15.5659	15.6005	15.3652
	1.1846	-0.222287	Q94AU7	GCA3_ARATH	GAMMACA3	Gamma carbonic anhydrase 3, mitochondrial	Color2 [A=255, R=169, G=169, B=169]	1	4		17.8887	17.8423	17.9482	17.8401	17.4237	17.5821	17.8351	17.7895	17.7371	17.8607	17.7096	17.9785	17.3844	17.6874	17.8625	17.7271	17.8659	17.8527	17.5956	17.7308	17.7603	17.0345	17.6405	17.5089
+	2.47058	0.89502	Q94AU9	RBCX1_ARATH	RBCX1	Chaperonin-like RBCX protein 1, chloroplastic	Color2 [A=255, R=169, G=169, B=169]	1	4		16.8713	16.4493	16.218	16.8758	17.2951	17.3618	17.6997	17.6379	17.2157	16.7759	16.6708	16.5764	17.5369	17.4093	17.3734	17.0977	16.1616	16.8226	16.9604	16.7574	17.3263	17.2333	17.2126	17.2938
	0.895691	-0.36241	Q94AW8	DNAJ3_ARATH	ATJ3	Chaperone protein dnaJ 3	Color2 [A=255, R=169, G=169, B=169]	1	4		18.0527	18.3943	18.7605	17.9335	17.8622	17.857	18.1752	17.7969	18.1691	18.4189	18.1012	17.8874	17.9996	18.0559	18.1927	17.9851	18.4367	18.166	18.2491	17.8588	18.0833	17.6892	17.9799	18.2262
	1.01521	-0.916928	Q94AX0	Q94AX0_ARATH	DL4535W	AT4g17010/dl4535w	Color2 [A=255, R=169, G=169, B=169]	1	4		11.8032	13.084	12.9196	12.8638	11.8834	12.0568	10.7026	12.3602	12.9247	12.863	13.2662	13.2764	11.985	12.3565	12.2875	11.7487	12.3231	12.8588	13.1346	13.068	11.4678	10.7793	12.0468	11.976
+	2.42753	1.05259	Q94AX2	PTST_ARATH	PTST	Protein PTST, chloroplastic	Color2 [A=255, R=169, G=169, B=169]	1	4		13.6653	14.4569	13.5859	13.7662	15.1797	15.0407	14.7092	14.7551	13.9888	13.421	13.5662	13.5299	15.0094	14.926	14.7605	14.7113	13.4786	13.9574	13.5906	13.5133	15.004	14.361	14.3633	14.355
	0.477373	0.115808	Q94AX4	DLD_ARATH	DLD	D-lactate dehydrogenase [cytochrome], mitochondrial	Color2 [A=255, R=169, G=169, B=169]	1	4		16.5658	16.3243	16.549	16.6549	16.4833	16.859	16.6827	16.5323	16.7273	16.5438	16.8111	16.6435	16.888	16.6583	16.9126	16.8994	16.5803	16.4441	16.6831	16.4732	16.7055	16.8009	16.8447	16.754
+	1.72094	-1.03306	Q94AZ2	STP13_ARATH	STP13	Sugar transport protein 13	Color2 [A=255, R=169, G=169, B=169]	1	4		12.377	12.5967	13.4487	12.4889	11.2001	11.885	12.1787	11.5153	12.3882	12.2507	13.6633	11.4363	12.7783	11.8395	10.6332	13.0821	11.8316	12.1073	11.5553	12.9542	13.0002	12.0834	13.5132	12.2081
	0.707181	-0.474197	Q94AZ4	CML13_ARATH	CML13	Probable calcium-binding protein CML13	Color2 [A=255, R=169, G=169, B=169]	1	4		19.0241	20.2419	19.5338	19.751	18.9453	18.7485	19.6938	19.2664	19.191	19.2978	18.7564	19.5387	18.9839	19.051	18.6688	19.0826	19.1701	19.8212	19.5242	19.3869	19.1976	19.5146	18.9992	18.7513
	0.846856	-0.241093	Q94AZ5	Q94AZ5_ARATH	At2g45060	Alanine-tRNA ligase	Color2 [A=255, R=169, G=169, B=169]	1	4		16.9152	16.9349	17.0079	17.0324	16.3177	16.8347	16.837	16.9367	16.9149	17.0653	16.7778	16.8811	16.6562	16.4573	16.8453	16.8588	16.7226	16.9221	16.93	16.8221	16.9819	16.9234	16.7533	17.1743
+	1.66715	-0.446981	Q94B03	Q94B03_ARATH	At4g12070	Uncharacterized protein At4g12070/F16J13_140	Color2 [A=255, R=169, G=169, B=169]	1	4		14.2483	14.0054	14.4904	14.1014	13.6194	13.9619	13.9064	13.5697	14.3295	14.431	14.4842	14.3973	13.6687	13.0938	13.4011	13.4589	14.4566	14.4597	14.0975	14.5357	13.7262	13.6948	13.3509	13.3699
+	2.44379	0.640329	Q94B35	ISPH_ARATH	ISPH	4-hydroxy-3-methylbut-2-enyl diphosphate reductase, chloroplastic	Color2 [A=255, R=169, G=169, B=169]	1	4		18.5661	18.7505	18.2315	18.5499	19.2084	19.3913	19.0058	19.0538	18.7229	18.3738	18.3586	18.3901	19.0459	19.0902	18.9954	19.2125	18.1723	18.4404	18.6108	18.263	18.8384	18.9993	18.9056	19.0322
+	1.34418	0.491874	Q94B52	IF34_ARATH	IF3-4	Translation initiation factor IF3-4, chloroplastic	Color2 [A=255, R=169, G=169, B=169]	1	4		17.5345	17.7816	17.2047	17.887	18.4347	18.0501	17.848	18.0424	17.5921	17.5829	16.9154	17.3417	18.2639	18.2337	18.2799	18.2956	17.3361	17.7669	17.6581	17.4027	18.4526	18.3947	18.1508	17.8652
+	1.4176	-0.483998	Q94B59	PP372_ARATH	At5g09450	Pentatricopeptide repeat-containing protein At5g09450, mitochondrial	Color2 [A=255, R=169, G=169, B=169]	1	4		13.271	13.326	12.9802	12.8748	12.5263	12.9859	12.7099	12.2939	13.0144	12.7793	13.1342	13.119	12.7607	12.3298	12.3414	12.9144	13.1939	13.1096	13.2113	13.1951	12.6937	12.8471	12.3136	13.1431
+	3.5101	0.517485	Q94B60	CLPP4_ARATH	CLPP4	ATP-dependent Clp protease proteolytic subunit 4, chloroplastic	Color2 [A=255, R=169, G=169, B=169]	1	4		20.7389	20.8034	20.6714	20.9388	21.2185	21.4015	21.3376	21.265	20.7876	20.8034	20.4576	20.714	21.4825	21.7348	21.6409	21.5117	20.7389	20.7876	20.8876	20.6714	21.6584	21.4726	21.4273	21.5117
	0.274419	-0.0756743	Q94B74	NUDT2_ARATH	NUDT2	Nudix hydrolase 2	Color2 [A=255, R=169, G=169, B=169]	1	4		15.8547	16.1686	15.7286	16.0021	15.7207	16.0245	15.8258	15.8803	16.0125	15.7882	15.6814	16.2439	15.6318	15.4822	15.6987	15.7103	15.8057	15.7795	15.842	15.6132	15.5196	16.0179	15.7863	15.8147
+	2.61479	0.980422	Q94B78	GCSP1_ARATH	GLDP1	Glycine dehydrogenase (decarboxylating) 1, mitochondrial	Color2 [A=255, R=169, G=169, B=169]	1	4		22.4825	22.3752	22.3294	22.7369	22.9968	23.8093	23.6096	23.4298	22.6562	22.343	22.4626	22.5522	23.6209	23.7796	23.8093	23.654	22.4221	22.391	22.7056	22.4576	23.6757	23.5983	23.5404	23.848
+	4.32538	-1.93224	Q94BN2	SPSY_ARATH	SPMS	Spermine synthase	Color2 [A=255, R=169, G=169, B=169]	1	4		15.8045	16.5066	16.2701	15.7902	14.2148	14.1353	14.0122	14.2802	16.3716	16.1726	16.0083	16.2072	13.4924	13.9212	13.5996	15.0195	16.2516	16.5925	15.3311	16.2207	14.3214	15.1124	14.7723	14.2278
+	3.41935	-0.793952	Q94BP3	FAO4B_ARATH	FAO4B	Long-chain-alcohol oxidase FAO4B	Color2 [A=255, R=169, G=169, B=169]	1	4		14.8479	14.7873	14.7779	14.5823	13.7896	13.8021	14.0535	14.1745	14.0771	15.2767	14.7038	14.7892	14.0637	11.0403	14.1952	14.2432	15.0023	14.7373	14.3128	15.0619	13.9378	14.4036	13.9885	14.1386
	0.629906	-0.192623	Q94BQ2	PRS8B_ARATH	RPT6B	26S proteasome regulatory subunit 8 homolog B	Color2 [A=255, R=169, G=169, B=169]	1	4		17.8179	18.1553	18.2415	17.7885	17.7939	17.8799	17.9887	17.5701	17.8657	18.1089	17.7856	17.9316	17.7931	17.9195	18.028	17.912	18.1445	17.8499	17.9277	17.7564	17.8424	17.8815	17.7571	17.7943
	0.505927	-0.565466	Q94BQ3	ASG2_ARATH	ASG2	Protein ALTERED SEED GERMINATION 2	Color2 [A=255, R=169, G=169, B=169]	1	4		11.9952	11.405	11.8489	11.2825	11.2295	9.69979	11.9642	11.3762	11.4609	11.7083	11.1447	11.1576	11.8817	8.88316	11.6636	10.8953	10.6151	11.7011	11.2164	12.0962	11.697	11.8404	11.1133	11.8113
+	3.14903	-1.75913	Q94BQ5	FBP1_ARATH	FBP1	Folate-binding protein 1	Color2 [A=255, R=169, G=169, B=169]	1	4		14.233	14.6447	14.7224	14.0249	12.2447	13.2639	12.4383	12.6416	13.7794	13.9427	13.84	14.5343	12.3366	10.7643	12.6832	12.261	15.1053	14.4046	13.9215	14.6785	9.99548	13.1768	12.2357	12.9716
	1.27177	-0.306449	Q94BR1	MRF1_ARATH	MRF1	MA3 DOMAIN-CONTAINING TRANSLATION REGULATORY FACTOR 1	Color2 [A=255, R=169, G=169, B=169]	1	4		14.6401	14.7286	14.8028	14.2519	14.3	14.3369	14.1978	14.363	14.6311	14.4709	14.9525	14.7789	14.6259	14.4186	14.1994	14.3636	14.749	14.5104	14.6071	14.5869	14.1446	14.5645	14.126	14.6748
	1.04773	-0.398774	Q94BR4	PR19A_ARATH	PRP19A	Pre-mRNA-processing factor 19 homolog 1	Color2 [A=255, R=169, G=169, B=169]	1	4		15.5981	15.5745	15.5789	15.4621	14.7903	15.5091	15.4732	14.846	15.5214	15.7024	15.638	15.4825	15.5249	15.5011	15.6322	15.2305	15.9628	15.5049	15.5253	15.6292	15.4391	15.195	15.4797	15.2489
	0.954509	0.343742	Q94BS2	MET1_ARATH	MET1	Protein MET1, chloroplastic	Color2 [A=255, R=169, G=169, B=169]	1	4		21.5592	22.239	21.4825	21.8987	22.1363	22.3101	22.0821	22.0258	21.632	21.5915	21.2877	21.9024	22.0156	22.2332	22.1488	22.0723	21.4676	21.8073	21.714	21.3538	22.2155	22.1426	22.1238	22.2332
	0.0654683	0.0521753	Q94BS7	Q94BS7_ARATH	At4g09330	SPla/RYanodine receptor (SPRY) domain-containing protein	Color2 [A=255, R=169, G=169, B=169]	1	4		12.6027	12.6225	13.6572	12.8129	12.5736	13.0829	13.0805	13.1668	12.8217	12.9503	13.046	13.5944	12.6051	12.5255	12.5466	13.2864	13.0214	12.7632	12.6832	12.7878	12.8029	12.6849	12.4936	12.975
	0.57365	-0.337635	Q94BT0	SPSA1_ARATH	SPS1	Sucrose-phosphate synthase 1	Color2 [A=255, R=169, G=169, B=169]	1	4		18.1797	17.7789	18.2657	17.8796	16.9607	17.8281	18.1006	17.8639	18.2622	18.1304	18.1146	18.0298	18.1795	18.3188	18.1593	18.2246	18.1359	17.9999	18.2188	18.0757	18.0905	18.2846	18.0672	18.419
+	1.28996	-0.675242	Q94BT2	AIR12_ARATH	AIR12	Auxin-induced in root cultures protein 12	Color2 [A=255, R=169, G=169, B=169]	1	4		21.4775	22.743	22.0459	21.7265	21.3962	21.2185	21.4067	21.2707	21.1581	21.8073	21.2125	21.5869	21.2419	21.0559	21.417	21.5961	21.4375	21.6757	21.5069	21.5638	21.4015	21.1519	21.5869	20.8191
	0.552235	-0.324414	Q94BT9	ATOX1_ARATH	ATX1	Copper transport protein ATX1	Color2 [A=255, R=169, G=169, B=169]	1	4		19.7113	20.8346	19.8893	20.0156	19.7284	19.5676	20.1079	19.7492	19.6171	19.608	19.5828	19.9601	19.6883	19.5366	19.8225	19.5343	19.6454	19.9459	19.9459	19.7301	19.8718	19.3633	20.0426	19.0357
	0.334818	0.369151	Q94BU1	Y1181_ARATH	At1g71810	Uncharacterized aarF domain-containing protein kinase At1g71810, chloroplastic	Color2 [A=255, R=169, G=169, B=169]	1	4		15.875	15.0905	15.4216	15.8434	14.6448	16.2712	16.261	16.5301	16.1341	15.9521	15.7102	15.1712	16.6134	16.6661	16.658	16.47	15.4281	15.656	16.2013	15.7222	16.5528	16.3351	16.5124	16.6758
+	2.36915	0.499682	Q94BU8	GSDA_ARATH	GSDA	Guanosine deaminase	Color2 [A=255, R=169, G=169, B=169]	1	4		16.1677	16.5652	16.4408	16.2411	16.7721	16.7828	16.8114	17.0471	16.2679	15.8942	15.7797	16.5129	16.7116	16.8087	16.8735	16.9525	16.2388	16.4428	16.2384	16.2088	16.7744	16.9885	16.8788	16.9537
	0.513052	0.23492	Q94BV4	RH6_ARATH	RH6	DEAD-box ATP-dependent RNA helicase 6	Color2 [A=255, R=169, G=169, B=169]	1	4		16.5364	15.976	15.781	16.3268	16.6183	16.3722	16.0506	16.5187	16.6908	15.8501	16.4734	15.9356	16.6849	15.8442	16.3767	16.2639	16.3222	16.4551	16.4357	16.3279	16.5092	16.1136	16.4967	16.2231
	1.19096	-0.404837	Q94BV5	GSXL4_ARATH	At1g62600	Flavin-containing monooxygenase FMO GS-OX-like 4	Color2 [A=255, R=169, G=169, B=169]	1	4		15.7712	16.2865	16.4695	15.9224	15.4813	15.8256	15.8025	15.7208	15.7725	16.208	16.0786	16.0482	15.6087	15.663	15.7166	15.9128	15.9918	15.931	16.1085	15.8755	15.4925	15.7441	15.3653	15.3403
+	2.44378	-1.24868	Q94BV7	NDB2_ARATH	NDB2	External alternative NAD(P)H-ubiquinone oxidoreductase B2, mitochondrial	Color2 [A=255, R=169, G=169, B=169]	1	4		15.9767	16.65	16.8822	15.9119	14.7957	15.0795	15.3652	15.1856	15.6785	16.8083	16.6528	16.8509	14.4057	14.5778	14.8025	15.1351	16.932	16.5221	15.935	16.5648	14.6436	15.3644	14.8645	14.7349
	0.523055	0.106916	Q94BY1	Y3515_ARATH	At3g52155	Uncharacterized protein At3g52155, chloroplastic	Color2 [A=255, R=169, G=169, B=169]	1	4		16.0012	16.0285	15.8759	16.1905	16.2155	15.926	16.1917	16.1904	15.6084	15.9238	15.3754	15.9121	16.0813	16.0333	16.1583	15.9183	15.6442	15.7644	15.8189	15.6227	16.1153	15.8806	16.051	15.2854
	0.0998958	0.120765	Q94BY7	Q94BY7_ARATH	DAC	AT3g17930/MEB5_15	Color2 [A=255, R=169, G=169, B=169]	1	4		17.1842	16.3779	16.6727	16.9185	15.7052	17.1799	17.2229	17.5284	17.2222	16.4797	16.7726	16.1826	17.4743	17.526	17.5003	17.2285	16.2722	16.6214	17.1345	16.6221	17.2604	17.342	17.0927	17.6326
+	2.46039	0.846112	Q94BZ0	Q94BZ0_ARATH	At1g50450	At1g50450/F11F12_20	Color2 [A=255, R=169, G=169, B=169]	1	4		17.3869	17.1306	17.2628	17.6757	17.7975	18.4043	18.344	18.2948	17.6656	17.4219	17.336	17.3027	18.5412	18.391	18.5659	18.4856	17.2506	17.2699	17.8751	17.4604	18.2663	18.2239	18.3135	18.3983
+	1.95603	-1.67491	Q94BZ6	Q94BZ6_ARATH	At1g12850	At1g12850/F13K23_8	Color2 [A=255, R=169, G=169, B=169]	1	4		15.1162	15.5677	16.3615	16.2173	14.1302	14.6587	14.6482	13.126	15.8611	16.0146	15.0632	15.2017	14.8679	14.98	14.6892	15.3765	15.7906	15.7471	15.8925	15.9115	14.7814	15.1724	10.0353	12.1877
	0.899047	0.45721	Q94BZ7	GYRBM_ARATH	GYRBM	DNA gyrase subunit B, mitochondrial	Color2 [A=255, R=169, G=169, B=169]	1	4		15.6538	15.3031	15.4522	15.6192	15.241	16.3026	16.2082	16.1054	15.9091	15.5756	15.748	15.4227	16.6721	16.5637	16.5864	16.5736	15.6316	15.6384	15.8519	15.5367	16.4911	16.5311	16.5771	16.4891
	0.00427697	-0.00323081	Q94C11	SUGP1_ARATH	At3g52120	SURP and G-patch domain-containing protein 1-like protein	Color2 [A=255, R=169, G=169, B=169]	1	4		11.3087	11.4026	11.572	11.549	10.8033	11.4058	11.6547	11.9555	11.5612	11.7006	10.7966	10.8713	12.4286	12.3844	11.6213	10.7537	11	11.1369	11.4179	11.4854	12.3591	11.2144	12.1586	11.6613
	0.294385	-0.278901	Q94C20	Q94C20_ARATH	MHJ24.14	AT5g64160/MHJ24_14	Color2 [A=255, R=169, G=169, B=169]	1	4		13.9226	13.2741	14.0091	13.3842	13.5957	14.2484	12.9356	12.6948	13.6817	13.6696	13.2734	13.6044	12.9775	13.646	13.2647	12.9208	13.6403	13.0469	13.4514	13.4538	13.4847	13.1469	13.8374	13.2647
	0.0134973	0.0145748	Q94C37	HDG2_ARATH	HDG2	Homeobox-leucine zipper protein HDG2	Color2 [A=255, R=169, G=169, B=169]	1	4		12.7661	12.3277	13.1566	12.5503	11.7583	13.0175	13.0348	13.0483	12.9538	13.1159	12.9594	12.8507	13.3721	12.3366	12.7398	12.7952	12.4052	12.9761	13.0547	13.1016	12.6295	12.8363	12.6512	12.9789
	0.408081	-0.184026	Q94C48	WDL5_ARATH	WDL5	Protein WVD2-like 5	Color2 [A=255, R=169, G=169, B=169]	1	4		15.7739	15.8643	15.1135	15.3589	15.5891	15.2877	15.3487	15.1491	15.8893	15.3482	15.2618	14.9557	15.1887	15.0263	14.9119	14.7666	14.9884	15.2971	15.7371	15.2628	15.1097	14.8605	15.0859	14.1126
+	1.42123	-2.44464	Q94C57	U73B2_ARATH	UGT73B2	UDP-glucosyl transferase 73B2	Color2 [A=255, R=169, G=169, B=169]	1	4		14.2654	15.1279	15.1338	13.652	12.3183	9.73936	12.5729	13.7699	13.4839	14.8724	14.5436	14.6754	12.4232	11.9152	10.1558	13.7628	15.3171	15.1611	13.5245	15.2395	11.2111	12.7884	13.5291	11.0799
+	2.58496	0.805308	Q94C59	PATL4_ARATH	PATL4	Patellin-4	Color2 [A=255, R=169, G=169, B=169]	1	4		17.8699	17.4534	17.5031	18.0205	18.3949	18.5992	18.3558	18.7183	18.0402	17.5385	17.534	17.6972	18.7663	18.5062	18.6611	18.6319	17.5107	17.6394	18.0689	17.56	18.3744	18.5306	18.7004	18.5457
	0.520786	0.615591	Q94C60	SPT42_ARATH	At5g63670	Transcription elongation factor SPT4 homolog 2	Color2 [A=255, R=169, G=169, B=169]	1	4		10.9528	13.2381	12.3448	12.8885	12.769	13.4439	12.4996	13.174	13.1021	11.717	12.6819	13.4471	13.0181	13.3136	12.2054	13.099	12.638	13.4464	13.2272	12.7822	12.3864	13.7623	12.7746	12.8187
	0.577269	0.277886	Q94C69	CSP3_ARATH	CSP3	Cold shock domain-containing protein 3	Color2 [A=255, R=169, G=169, B=169]	1	4		15.7144	16.4378	16.551	16.3443	16.4205	16.873	16.5796	16.2859	16.5681	16.3067	16.4681	16.3764	16.6613	16.7643	16.6715	16.401	16.2953	16.3593	16.3613	16.3604	16.3639	16.614	16.6459	16.7241
+	3.66515	-0.507228	Q94C74	GLYM2_ARATH	SHM2	Serine hydroxymethyltransferase 2, mitochondrial	Color2 [A=255, R=169, G=169, B=169]	1	4		16.7786	16.6741	16.7474	16.7255	16.1114	16.379	16.1487	16.2576	16.8298	16.745	16.8507	16.8487	16.133	16.0561	16.2628	16.1997	16.495	16.5514	16.7336	16.7027	16.105	15.9608	15.8575	16.3081
	0.280037	-0.288361	Q94C77	RPKL_ARATH	At4g34220	Receptor protein kinase-like protein At4g34220	Color2 [A=255, R=169, G=169, B=169]	1	4		12.3498	13.0401	11.8781	13.3318	11.8063	12.9107	11.9928	12.7366	12.7037	12.6496	10.964	12.5803	13.143	12.0606	12.0027	10.894	12.4922	12.2088	12.3191	11.6951	12.5362	12.5293	12.2172	11.7915
	0.0724655	-0.043169	Q94C86	Q94C86_ARATH	At3g16850	Pectin lyase-like superfamily protein	Color2 [A=255, R=169, G=169, B=169]	1	4		18.4267	18.7192	17.93	18.1602	18.4393	18.4147	18.3215	17.8879	18.4844	17.8237	17.9537	18.3588	18.2894	18.1295	18.298	18.0779	18.3132	18.238	18.3224	17.9334	18.265	18.3224	18.284	18.1168
	0.416209	0.191442	Q94C90	Q94C90_ARATH	At1g04900	Protein arginine methyltransferase NDUFAF7	Color2 [A=255, R=169, G=169, B=169]	1	4		12.8351	12.6798	13.4326	12.705	13.0903	13.3965	12.9581	12.9733	13.1772	13.2473	13.1873	13.0253	13.2103	13.1652	13.5615	13.0674	12.8121	13.1853	13.0517	12.9924	12.8099	12.957	13.1175	13.2448
	0.763794	-0.343112	Q94C98	PATH2_ARATH	PAT1H2	Protein PAT1 homolog 2	Color2 [A=255, R=169, G=169, B=169]	1	4		12.0992	12.2092	12.5499	11.6064	11.9441	11.6317	11.9606	11.5559	12.4699	12.3891	12.4359	13.1832	12.1206	11.1589	12.1069	12.0064	12.4705	12.0552	12.4593	12.4308	11.6107	12.5304	10.9443	10.4345
	0.100891	-0.0630991	Q94CB1	PME25_ARATH	PME25	Probable pectinesterase/pectinesterase inhibitor 25	Color2 [A=255, R=169, G=169, B=169]	1	4		15.077	15.5926	14.7844	15.5635	15.0313	15.4502	15.3328	14.9508	14.8217	14.9155	14.6646	15.681	14.4054	14.7566	15.2639	15.104	15.6109	14.7921	15.21	15.1778	14.5087	15.0015	14.7443	15.5313
+	1.14426	-0.751447	Q94CC0	Y5994_ARATH	At5g49945	Uncharacterized protein At5g49945	Color2 [A=255, R=169, G=169, B=169]	1	4		11.7286	11.4333	12.1996	11.8694	10.8439	11.8888	10.4403	11.0522	11.3457	11.984	11.4056	11.4632	10.6099	10.8418	11.1096	10.9522	11.922	11.9757	12.4292	11.2194	11.0831	9.90281	11.0469	10.4234
	0.534687	-0.120045	Q94CC6	Q94CC6_ARATH	At4g36195	Prolyl carboxypeptidase like protein	Color2 [A=255, R=169, G=169, B=169]	1	4		18.5397	18.671	18.5692	18.4226	18.5006	18.4729	18.5808	18.168	18.7089	18.5972	18.6254	18.457	18.546	18.285	18.3995	18.464	18.6175	18.4873	18.5268	18.4202	18.5649	18.5378	18.3744	18.3563
	0.687123	-0.301039	Q94CD5	ATG7_ARATH	ATG7	Ubiquitin-like modifier-activating enzyme atg7	Color2 [A=255, R=169, G=169, B=169]	1	4		13.9758	14.0905	14.368	14.1362	13.2615	13.9797	14.1123	14.0128	14.1566	14.4339	14.3551	14.2382	14.2084	14.1774	14.1862	14.1835	14.2784	14.3416	14.2701	14.469	14.0452	13.8373	14.1538	13.8521
+	1.25895	-0.79098	Q94CD8	E134_ARATH	At3g13560	Glucan endo-1,3-beta-glucosidase 4	Color2 [A=255, R=169, G=169, B=169]	1	4		16.4663	17.6011	16.2389	16.734	16.3773	15.8188	15.9847	15.6956	16.3757	16.775	16.4955	16.2676	16.4907	15.8719	16.2762	16.0661	16.5565	16.7594	16.1934	16.6645	16.1184	15.3884	16.263	15.6315
	1.4594	0.29728	Q94CE3	BCA5_ARATH	BCA5	Beta carbonic anhydrase 5, chloroplastic	Color2 [A=255, R=169, G=169, B=169]	1	4		16.8498	16.9653	16.6082	16.8976	16.9215	17.2728	17.1047	17.211	16.8656	16.5185	16.5225	16.7159	16.9039	17.0159	17.2553	17.0546	16.5502	16.6372	17.0036	16.6296	16.9627	17.113	17.0007	17.0383
	1.54428	0.245354	Q94CE4	BCA4_ARATH	BCA4	Beta carbonic anhydrase 4	Color2 [A=255, R=169, G=169, B=169]	1	4		19.741	19.8508	20.1079	19.9459	20.1581	20.2185	20.1946	20.0559	19.8857	19.7177	19.8086	19.7211	20.1457	20.1206	20.2185	20.2764	19.6091	19.8861	19.9601	19.8865	20.1946	20.0821	20.1704	20.0156
	1.00332	-0.333426	Q94CE5	GATP_ARATH	POP2	Gamma-aminobutyrate transaminase POP2, mitochondrial	Color2 [A=255, R=169, G=169, B=169]	1	4		19.2003	19.17	19.1992	19.251	18.3624	19.071	19.0072	19.0462	19.4618	19.0697	19.3165	19.2166	19.1236	18.9109	19.1944	19.2792	19.1588	19.051	19.3501	19.1225	18.704	19.1447	19.1707	18.8728
+	2.29815	-0.630305	Q94CF0	EHD1_ARATH	EHD1	EH domain-containing protein 1	Color2 [A=255, R=169, G=169, B=169]	1	4		15.6494	15.4683	15.6057	15.4946	14.5655	14.9819	14.9064	15.2429	15.6459	15.6091	15.5526	15.4791	15.2858	14.8686	14.9001	15.0676	15.4789	15.5307	15.6068	15.621	15.1253	15.0249	14.9957	14.7464
	0.954386	-0.384722	Q94CH6	EXL3_ARATH	EXL3	GDSL esterase/lipase EXL3	Color2 [A=255, R=169, G=169, B=169]	1	4		13.2349	13.7714	13.1556	13.8424	13.122	12.8231	13.2266	13.2936	14.131	13.2129	13.8156	13.5072	13.0656	13.1822	12.8879	13.472	13.3216	13.5334	13.1472	13.2	12.5935	13.5784	12.968	12.774
	0.51791	0.724254	Q94CI7	EDL17_ARATH	SFP1	Sugar transporter ERD6-like 17	Color2 [A=255, R=169, G=169, B=169]	1	4		10.4229	9.61354	11.7129	11.451	12.7359	11.3302	11.2809	10.7503	11.7969	11.497	11.3113	11.0224	12.733	11.6141	11.4722	13.1468	11.7821	11.7082	12.3671	12.1286	11.7953	11.3312	14.275	12.0963
	0.792495	0.271023	Q94CJ5	RER4_ARATH	RER4	Protein RETICULATA-RELATED 4, chloroplastic	Color2 [A=255, R=169, G=169, B=169]	1	4		17.1153	17.2195	17.3615	17.2437	17.0221	17.6827	17.6921	17.6272	17.2156	17.346	17.4045	17.1942	17.6695	17.6744	18.0079	17.8935	17.192	17.1538	17.6195	17.3153	17.5279	18.0152	18.0066	18.6312
	0.303388	-0.15455	Q94CK1	Q94CK1_ARATH	At5g12410	At5g12410	Color2 [A=255, R=169, G=169, B=169]	1	4		13.6421	13.6246	14.0422	13.3872	13.0977	13.8837	13.6377	13.4588	14.0266	13.7162	13.9187	13.5887	13.6893	13.1562	13.3489	13.7463	13.9172	13.5595	13.959	13.5558	13.5756	13.8079	13.496	13.2882
+	1.16099	-0.656395	Q94CK3	FIS1B_ARATH	FIS1B	Mitochondrial fission 1 protein B	Color2 [A=255, R=169, G=169, B=169]	1	4		12.5093	13.6461	13.2559	13.5667	12.2981	12.6182	12.9759	12.4603	12.9086	12.9171	12.4758	12.9107	12.6434	12.693	12.7335	12.5833	13.0903	12.9019	13.0192	13.2007	12.4813	12.8582	13.0756	12.7259
	0.795134	-0.256423	Q94CL6	NAR1_ARATH	NAR1	Protein NAR1	Color2 [A=255, R=169, G=169, B=169]	1	4		14.1843	14.0945	14.6074	13.8921	14.0803	13.8384	13.9637	13.8703	14.278	14.2735	14.3597	14.3623	14.4303	14.128	13.764	14.387	14.1968	14.067	13.9576	14.1415	13.8529	14.1715	13.9758	13.7756
	0.810648	-0.711054	Q94CL7	PHR1_ARATH	PHR1	Protein PHOSPHATE STARVATION RESPONSE 1	Color2 [A=255, R=169, G=169, B=169]	1	4		11.9648	13.1975	11.7059	11.8528	12.0324	11.2619	10.8158	11.7668	12.0577	11.6624	11.4255	12.2961	11.7314	12.18	11.084	11.8742	12.567	12.517	12.2631	11.7976	11.4295	11.8817	11.1849	10.7385
	0.840853	-0.220129	Q94EG6	Y5224_ARATH	At5g02240	Uncharacterized protein At5g02240	Color2 [A=255, R=169, G=169, B=169]	1	4		20.4273	20.8727	20.5545	20.7553	20.3211	20.2877	20.6628	20.4576	20.265	20.4972	19.9302	20.6096	20.2877	20.4775	20.6364	20.7056	20.3101	20.2989	20.4576	20.2989	20.265	20.4067	20.5731	20.4676
	0.704416	0.757379	Q94EG9	ZIP11_ARATH	ZIP11	Zinc transporter 11	Color2 [A=255, R=169, G=169, B=169]	1	4		12.1002	11.755	12.6415	10.3884	12.4634	11.9057	12.707	12.8385	12.4876	11.6683	13.3996	12.2618	12.5443	11.688	11.9594	13.0965	11.6325	11.8839	12.2834	13.0932	11.8269	12.629	12.8038	12.6719
	0.882738	0.434965	Q94EH2	TI222_ARATH	TIM22-2	Chloroplastic import inner membrane translocase subunit TIM22-2	Color2 [A=255, R=169, G=169, B=169]	1	4		15.0474	15.7784	15.4545	15.7269	15.391	16.0585	16.1952	16.1024	15.3675	14.8037	15.3352	15.5602	16.0189	16.2476	15.7092	16.444	15.5425	15.5195	15.6921	15.5985	16.1269	16.1423	16.0876	16.7767
	0.49456	-0.292361	Q94EH8	THO4C_ARATH	ALY3	THO complex subunit 4C	Color2 [A=255, R=169, G=169, B=169]	1	4		15.6648	16.7536	15.8837	15.923	16.0679	15.7354	15.7928	15.4596	15.6591	15.5463	15.2861	16.0968	15.7095	15.7052	15.4952	15.3589	15.911	16.3576	15.8589	15.6913	15.876	15.8839	15.7581	15.5838
	0.366207	-0.164171	Q94EI3	PE192_ARATH	PEX19-2	Peroxisome biogenesis protein 19-2	Color2 [A=255, R=169, G=169, B=169]	1	4		14.9746	15.7407	15.2645	15.4377	14.8617	15.2952	15.2926	15.3112	15.5	15.0667	14.8151	15.193	15.8745	15.2021	15.3939	15.4566	15.391	15.1699	15.6377	15.3308	15.3121	15.7588	15.5982	14.9947
+	1.79284	-1.92958	Q94EJ2	HDA8_ARATH	HDA8	Histone deacetylase 8	Color2 [A=255, R=169, G=169, B=169]	1	4		13.5332	13.1863	12.7562	13.9642	11.1478	12.2054	12.2967	10.0717	14.1942	12.8998	13.8548	13.6332	13.0586	11.6798	12.0583	9.77741	13.7822	13.6546	13.2418	13.3176	11.8074	11.5895	12.8323	11.1168
	0.973099	-0.531537	Q94EJ3	Q94EJ3_ARATH	At5g54855	AT1g27100/T7N9_16	Color2 [A=255, R=169, G=169, B=169]	1	4		13.9529	14.3603	13.1518	13.5302	13.4227	13.0503	13.3563	13.0398	13.7609	13.4672	13.6673	13.5393	13.1315	12.7363	12.3772	12.6164	13.4435	13.8942	13.7025	13.5072	12.5332	12.9522	12.6601	12.4107
+	2.26162	-1.03882	Q94EJ6	PMTE_ARATH	At4g18030	Probable methyltransferase PMT14	Color2 [A=255, R=169, G=169, B=169]	1	4		14.519	15.0764	14.7184	14.3019	13.6519	13.7216	13.9762	13.1107	15.0894	14.1819	14.304	14.55	13.0753	13.9479	13.7522	13.1594	14.6058	14.2083	14.922	14.5903	13.7696	13.2719	13.7524	13.6908
+	1.98362	0.579329	Q94F00	IMPL1_ARATH	IMPL1	Phosphatase IMPL1, chloroplastic	Color2 [A=255, R=169, G=169, B=169]	1	4		19.3718	19.5805	19.0271	19.4754	20.0559	20.1457	19.8894	19.6812	19.511	19.1964	19.3107	19.4731	19.842	19.7787	19.9601	19.8101	19.2661	19.4551	19.6164	19.1137	19.8335	19.9156	19.8535	20.0691
	0.0794731	-0.0466738	Q94F08	HIPL2_ARATH	HIPL2	HIPL2 protein	Color2 [A=255, R=169, G=169, B=169]	1	4		17.7722	18.0658	17.1475	17.9286	17.7605	17.7957	17.5282	17.6431	18.021	17.5133	17.7195	17.9964	17.5101	17.5578	17.4835	17.8333	17.5205	17.8828	17.8357	17.7941	17.4372	17.5219	17.483	17.5351
	0.407398	0.0849438	Q94F09	PDI52_ARATH	PDIL5-2	Protein disulfide-isomerase 5-2	Color2 [A=255, R=169, G=169, B=169]	1	4		15.7583	15.6643	15.8884	15.6196	15.7214	15.9709	15.6777	15.9004	16.0541	15.5939	15.9322	15.6239	15.7259	15.8013	15.875	16.0684	15.8552	15.5523	15.8146	15.8158	15.7179	15.879	15.7782	16.3311
	0.344658	0.155321	Q94F10	Q94F10_ARATH	RIQ2	Transmembrane protein, putative (DUF1118)	Color2 [A=255, R=169, G=169, B=169]	1	4		19.5691	18.9504	19.4773	19.5891	19.2217	19.7495	19.7153	19.5208	19.9882	19.5349	19.8621	19.2189	19.6095	19.7006	19.8345	20.1946	19.4206	19.2365	20.0559	19.5774	19.502	19.9742	19.8561	19.9882
	0.0307139	-0.0124407	Q94F20	DGR2_ARATH	DGR2	Protein DUF642 L-GALACTONO-1,4-LACTONE-RESPONSIVE GENE 2	Color2 [A=255, R=169, G=169, B=169]	1	4		20.5731	20.1704	20.1946	20.6364	20.2419	20.3321	20.5545	20.3962	20.5261	20.0821	20.1825	20.3538	20.1457	20.2185	20.5261	20.1704	20.5638	20.2535	20.4874	20.2989	20.2535	20.2989	20.1206	20.4476
	0.968754	0.310087	Q94F40	GDL9_ARATH	At1g28600	GDSL esterase/lipase At1g28600	Color2 [A=255, R=169, G=169, B=169]	1	4		18.9693	18.7862	18.5459	18.9654	18.8011	19.2363	19.0595	19.4103	19.2688	18.272	18.9602	18.8109	18.8326	18.4954	18.9331	18.847	18.842	18.9196	18.9609	19.1367	18.8406	18.7232	18.8279	18.4195
	0.0416169	-0.0257373	Q94F49	H2A5_ARATH	At5g27670	Probable histone H2A.5	Color2 [A=255, R=169, G=169, B=169]	1	4		17.4325	17.8686	17.3775	17.4987	17.7946	16.9759	17.6312	17.6726	17.9078	17.5881	17.8174	17.4602	17.8999	17.7132	17.8728	17.1484	17.1572	17.6305	17.7003	17.499	17.0007	17.7528	17.8134	17.3571
	1.34656	0.399955	Q94F50	Q94F50_ARATH	At5g48790	AT5g48790/K24G6_12	Color2 [A=255, R=169, G=169, B=169]	1	4		18.3644	18.1884	18.1567	18.5392	18.3383	18.9552	18.7849	18.7702	18.449	18.2306	18.1563	18.4468	18.4832	18.6522	18.8488	18.7514	18.0052	18.0981	18.4905	18.1453	18.5973	18.7396	18.4809	18.7349
	0.093366	0.0539434	Q94F62	BAK1_ARATH	BAK1	BRASSINOSTEROID INSENSITIVE 1-associated receptor kinase 1	Color2 [A=255, R=169, G=169, B=169]	1	4		14.6547	14.2067	14.7488	14.655	14.1944	14.5236	14.9989	14.7642	14.3387	14.3801	14.3697	14.2414	14.7424	15.1569	15.0746	15.0737	14.5131	14.3313	14.3327	14.5096	14.9635	14.9746	14.987	14.6983
	0.425289	-0.249774	Q94FN2	MOR1_ARATH	MOR1	Protein MOR1	Color2 [A=255, R=169, G=169, B=169]	1	4		12.4832	13.293	13.3202	12.8526	12.4719	13.2187	12.5409	12.7183	13.4682	12.9719	12.9587	13.7192	13.0289	12.7136	12.7489	12.5416	13.1658	12.8107	13.0586	12.9552	12.7465	13.0242	12.2699	13.3862
+	4.95786	1.21776	Q94FY7	TOCC_ARATH	VTE1	Tocopherol cyclase, chloroplastic	Color2 [A=255, R=169, G=169, B=169]	1	4		18.1959	17.945	18.0506	18.1714	19.4324	19.381	19.3097	19.1108	18.5974	18.1397	18.2749	18.037	19.5576	19.4384	19.5638	19.4847	18.0263	18.1642	18.2967	17.9438	19.4015	19.3713	19.2795	19.3214
+	2.60459	-1.26756	Q94II3	PMTL_ARATH	ERD3	Probable methyltransferase PMT21	Color2 [A=255, R=169, G=169, B=169]	1	4		13.7925	13.3534	14.0632	13.3674	12.3562	11.8567	12.6522	12.6411	14.1948	13.7325	13.9213	13.787	12.6482	9.82916	12.7202	12.6814	13.4587	13.6129	13.9917	13.9715	12.4654	12.7179	12.6133	12.6315
	0.375297	-0.0616484	Q94IU8	Q94IU8_ARATH	At5g19050	Alpha/beta-Hydrolases superfamily protein	Color2 [A=255, R=169, G=169, B=169]	1	4		15.9075	16.0062	15.987	16.1741	15.9222	16.0863	15.9344	15.8852	16.2788	15.9871	16.3351	16.1716	16.1616	16.013	16.0636	16.2206	16.2055	16.5132	16.0238	16.2211	16.136	16.1057	16.0482	16.1071
	0.172457	0.0786648	Q94JM2	GMK3_ARATH	GK3	Guanylate kinase 3, chloroplastic	Color2 [A=255, R=169, G=169, B=169]	1	4		14.5367	15.2719	15.0376	15.0828	15.1346	15.1258	14.817	15.1662	14.9222	14.5977	14.8007	14.7976	14.7537	14.7947	14.8861	15.1105	14.4318	14.9308	14.8021	14.6446	14.8014	15.0357	14.5639	14.9203
+	1.60556	-0.567773	Q94JM3	ARFB_ARATH	ARF2	Auxin response factor 2	Color2 [A=255, R=169, G=169, B=169]	1	4		12.2201	12.3956	12.9328	12.316	12.0274	12.1023	11.6382	11.8255	12.6332	12.7016	12.3914	12.23	12.3028	11.8586	12.0514	11.9823	12.6803	13.0716	12.4473	13.0572	12.214	11.9804	12.0182	12.713
+	2.20452	0.580777	Q94JQ3	GLYP3_ARATH	SHM3	Serine hydroxymethyltransferase 3, chloroplastic	Color2 [A=255, R=169, G=169, B=169]	1	4		17.8726	17.7685	17.9277	17.9679	18.0743	18.6667	18.6112	18.5076	18.0433	17.9296	17.9434	17.8389	18.5139	18.4626	18.6857	18.622	17.6292	17.7919	18.1928	17.8342	18.4786	18.3374	18.5126	18.3007
	0.231481	-0.110538	Q94JQ4	RIDA_ARATH	RIDA	Reactive Intermediate Deaminase A, chloroplastic	Color2 [A=255, R=169, G=169, B=169]	1	4		20.5069	21.4273	20.8876	21.0156	20.7955	20.9388	20.8034	20.8576	20.5731	20.8876	20.5545	21.2243	20.9243	20.9601	20.895	20.9742	20.7056	20.654	21.0756	20.6276	20.7876	20.9882	20.714	21.0088
	0.161658	-0.254722	Q94JQ7	Q94JQ7_ARATH	At1g07830	Large ribosomal subunit protein uL29m	Color2 [A=255, R=169, G=169, B=169]	1	4		11.565	12.2372	12.5913	12.6958	10.8136	11.3573	12.8796	13.0201	12.433	10.5412	12.2202	12.4703	12.1056	11.7022	13.3266	12.5401	11.1113	11.5502	12.1364	12.718	11.0266	12.2045	12.0942	11.1267
	0.16251	-0.2516	Q94JR1	Q94JR1_ARATH	At3g10030	UMP kinase	Color2 [A=255, R=169, G=169, B=169]	1	4		12.6937	11.4177	12.6367	10.7801	12.3734	10.6777	11.9895	11.4812	12.4621	11.6187	11.8861	12.035	12.2905	11.6836	10.3989	12.1425	13.4037	11.6776	12.2991	12.1803	12.1736	10.192	11.547	12.3683
	0.19902	0.0789814	Q94JS0;Q9LYR2	UCRI1_ARATH;UCRI2_ARATH	UCR1-1;UCR1-2	Cytochrome b-c1 complex subunit Rieske-1, mitochondrial	Color2 [A=255, R=169, G=169, B=169]	1	4		16.0009	15.7282	15.5624	15.9782	15.926	15.5753	15.9529	16.1315	16.6966	16.1401	16.8918	15.8293	16.5008	15.3472	15.5774	16.0018	15.7663	16.4318	16.4124	16.2603	15.9895	16.0152	15.7429	15.3471
+	1.79858	-0.756048	Q94JT5	CYL2_ARATH	CYCLASE2	Cyclase-like protein 2	Color2 [A=255, R=169, G=169, B=169]	1	4		17.3848	18.4388	17.8116	17.7391	17.2014	16.9171	17.1197	17.1119	17.3588	17.7455	16.9788	17.642	16.7641	16.9491	16.9468	17.0387	17.4085	17.8382	17.4537	17.4234	17.0581	16.9285	17.0226	16.75
+	2.19269	-0.334571	Q94JU3	CSN7_ARATH	CSN7	COP9 signalosome complex subunit 7	Color2 [A=255, R=169, G=169, B=169]	1	4		15.7654	16.0288	15.96	15.8581	15.4064	15.57	15.6264	15.6713	15.6772	15.8544	15.7657	15.8239	15.5893	15.4671	15.7485	15.5553	15.661	16.0533	15.9313	15.861	15.6587	15.434	15.5873	15.3901
	0.0446392	0.0191343	Q94JV1	Q94JV1_ARATH	At1g69340	Appr-1-p processing enzyme family protein	Color2 [A=255, R=169, G=169, B=169]	1	4		14.2597	14.3802	14.6438	14.2244	14.4588	14.4484	14.6095	14.068	14.6154	14.4619	14.5185	13.9177	14.6994	14.0805	14.7646	14.5863	14.5109	14.4598	14.4414	14.4701	14.0746	14.477	14.4734	14.0242
+	2.57605	0.792964	Q94JV2	Q94JV2_ARATH	At3g27050	AT3g27050/MOJ10_14	Color2 [A=255, R=169, G=169, B=169]	1	4		16.6016	16.9319	16.26	16.7858	17.4334	17.6281	17.2906	17.399	17.0742	16.6136	16.715	16.2648	17.8987	17.5223	17.1554	17.371	16.3021	17.1584	16.9487	16.5977	17.7236	17.5245	17.5546	17.1676
+	2.41688	-0.36307	Q94JV5	NILP2_ARATH	NLP2	Deaminated glutathione amidase, chloroplastic/cytosolic	Color2 [A=255, R=169, G=169, B=169]	1	4		16.5606	16.8458	16.8792	16.7913	16.3845	16.3479	16.5047	16.3875	16.5114	16.6959	16.4921	16.6771	16.1682	16.2141	16.4616	16.6045	16.5778	16.432	16.5334	16.2547	16.3612	16.4924	16.402	15.9831
+	3.48725	-1.1845	Q94JW0	DOHH_ARATH	At3g58180	Deoxyhypusine hydroxylase	Color2 [A=255, R=169, G=169, B=169]	1	4		15.5718	16.0547	15.7575	15.5747	14.3438	14.4748	14.5231	14.879	15.4469	15.6978	15.5996	15.5468	14.6415	15.0247	14.603	14.7187	15.7278	15.6717	15.2843	15.8186	14.5176	14.4392	14.6219	14.2527
	0.453255	0.0940247	Q94JX5	WLIM1_ARATH	WLIM1	LIM domain-containing protein WLIM1	Color2 [A=255, R=169, G=169, B=169]	1	4		16.7345	16.3828	16.5135	16.6607	16.5282	16.6878	16.6799	16.7718	16.9756	16.348	16.2639	16.3839	16.6207	16.5362	16.7187	16.3913	16.2993	16.4126	16.8297	16.224	16.4082	16.3445	16.5204	15.9953
	0.991492	0.382683	Q94JX9	NACA2_ARATH	At3g49470	Nascent polypeptide-associated complex subunit alpha-like protein 2	Color2 [A=255, R=169, G=169, B=169]	1	4		18.6919	19.4846	18.7117	18.9632	19.5183	19.2472	19.4113	19.2052	18.9653	18.7889	18.3499	19.2597	19.6464	19.538	19.7249	19.6631	18.9643	19.1735	18.959	18.9445	19.7854	19.6217	19.7426	19.7864
	1.5008	0.287223	Q94JY0	PAB_ARATH	PAB	Protein IN CHLOROPLAST ATPASE BIOGENESIS, chloroplastic	Color2 [A=255, R=169, G=169, B=169]	1	4		19.1857	19.2262	19.2217	19.2921	19.2508	19.5675	19.7357	19.5207	19.3211	19.1896	18.8723	19.1705	19.5307	19.7317	19.8201	19.6079	18.974	19.1533	19.2795	19.0115	19.6753	19.834	19.5881	19.5497
	1.28549	-0.44738	Q94JY3	Q94JY3_ARATH	MDB19.5	Alpha/beta-Hydrolases superfamily protein	Color2 [A=255, R=169, G=169, B=169]	1	4		18.2929	18.693	18.023	18.1685	17.6568	17.9187	18.1441	17.6684	18.1882	18.2565	18.1503	18.3527	18.2158	18.1757	18.0038	18.1981	18.3009	18.2615	18.1964	18.0351	18.1576	18.2316	18.0512	18.1232
	0.581849	-0.144993	Q94JZ8	PUX7_ARATH	PUX7	Plant UBX domain-containing protein 7	Color2 [A=255, R=169, G=169, B=169]	1	4		15.0549	15.4995	15.1295	15.2867	14.9171	15.2081	15.1069	15.1586	15.2832	14.7207	15.0447	15.109	14.7224	14.6913	14.8469	14.8598	14.9601	15.2049	15.3983	15.072	14.2543	14.8818	14.7626	14.7806
	0.631116	-0.124786	Q94K01	DBR1_ARATH	DBR1	Lariat debranching enzyme	Color2 [A=255, R=169, G=169, B=169]	1	4		14.148	14.124	14.1621	14.0432	13.8554	14.2565	13.9697	13.8965	13.79	13.7981	13.7239	14.293	13.8989	13.7791	14.0879	14.0281	14.1825	13.7682	14.0587	13.9094	13.6788	14.4443	13.8153	13.6946
	0.291941	-0.126023	Q94K05	TCPQ_ARATH	CCT8	T-complex protein 1 subunit theta	Color2 [A=255, R=169, G=169, B=169]	1	4		17.9395	18.0206	18.0518	18.1081	17.3927	18.1887	17.959	18.0755	17.866	17.8358	17.8591	18.2159	17.8154	17.896	17.9777	18.0582	18.0309	17.7915	18.0752	17.9151	17.7862	17.8435	17.8941	18.4376
+	2.02625	-0.50728	Q94K07	NAP1C_ARATH	NAP1;3	Nucleosome assembly protein 1;3	Color2 [A=255, R=169, G=169, B=169]	1	4		18.9404	18.7048	19.0212	18.6817	18.0262	18.5099	18.4016	18.3812	18.9702	18.4626	18.3951	18.9382	18.5615	18.6637	18.8434	18.8772	18.6612	18.7906	18.5695	18.5659	18.5203	18.7168	18.1946	19.2088
+	1.96751	-0.728738	Q94K13	Q94K13_ARATH	At3g01850	Ribulose-phosphate 3-epimerase	Color2 [A=255, R=169, G=169, B=169]	1	4		16.4772	17.1299	16.7268	17.1781	16.1283	15.8976	16.4301	16.141	16.4491	16.9209	16.3867	16.6146	16.0325	16.3653	15.9287	16.1035	16.3877	16.8028	16.2828	16.99	15.6453	16.2835	16.5054	16.1288
	0.0954342	-0.0746417	Q94K14;B3H6N3	B3H6N3_ARATH;Q94K14_ARATH	At5g26110	non-specific serine/threonine protein kinase	Color2 [A=255, R=169, G=169, B=169]	1	4		13.275	12.9396	13.3281	12.4434	13.2173	13.2532	12.3959	12.8212	13.396	13.222	13.22	12.7349	13.367	12.7622	12.2785	12.7471	13.4719	13.4751	12.9456	13.1548	13.0809	12.1861	12.7014	13.2912
	1.55219	0.269671	Q94K30	Q94K30_ARATH	At1g01800	AT1G01800 protein	Color2 [A=255, R=169, G=169, B=169]	1	4		19.0011	19.0782	19.0911	19.1734	19.1073	19.4849	19.4641	19.3662	19.0238	19.0039	19.0344	19.2038	19.4613	19.358	19.4797	19.5568	18.8881	18.9793	19.1107	19.1109	19.3773	19.5903	19.4216	19.4372
+	1.97836	-0.514179	Q94K48	Q94K48_ARATH	At3g62530	ARM repeat superfamily protein	Color2 [A=255, R=169, G=169, B=169]	1	4		18.2261	18.6477	18.0308	18.1378	17.7706	17.8427	17.6921	17.6801	18.221	18.0001	17.7948	18.1079	17.8529	18.2592	18.0139	17.9791	18.0766	18.2829	18.1267	18.0857	18.1765	18.0636	17.9237	17.856
	0.128633	0.0788717	Q94K52	Q94K52_ARATH	At1g02475	Polyketide cyclase/dehydrase and lipid transport superfamily protein	Color2 [A=255, R=169, G=169, B=169]	1	4		18.3953	18.5994	18.017	18.769	18.135	18.6863	18.3941	18.8808	18.585	18.8147	18.3318	18.4398	18.4336	18.5401	18.3896	18.7375	18.3642	18.8099	18.2961	18.1589	18.5467	18.2671	18.0633	17.4042
	0.551803	0.281213	Q94K56;Q9XQC7	Q94K56_ARATH;Q9XQC7_ARATH	EMB1241	GrpE protein homolog	Color2 [A=255, R=169, G=169, B=169]	1	4		20.417	21.0756	20.265	20.4576	21.1581	20.9459	20.8191	20.417	20.5638	20.2185	20.2066	20.3538	20.9388	21.0821	20.7876	20.8346	20.3321	20.8034	20.343	20.2877	21.3266	20.8576	20.9601	20.6364
+	2.65503	0.652848	Q94K59	Q94K59_ARATH	At4g24350	Phosphorylase superfamily protein	Color2 [A=255, R=169, G=169, B=169]	1	4		16.9156	17.1205	16.7009	16.8918	17.7424	17.6728	17.5086	17.3165	16.982	17.061	16.6387	16.9771	17.6752	17.5183	17.8136	18.1899	16.8256	16.5321	17.0281	16.6296	17.4567	17.6434	17.4093	17.2821
+	2.33224	-0.778909	Q94K63;A0A1I9LSP2;B3H4P9;A0A1I9LSP3	A0A1I9LSP2_ARATH;A0A1I9LSP3_ARATH;B3H4P9_ARATH;Q94K63_ARATH	At3g04890	Adenine phosphoribosyltransferase-like protein, putative (DUF2358)	Color2 [A=255, R=169, G=169, B=169]	1	4		15.1436	14.9134	15.165	15.3857	14.029	14.2193	14.648	14.5958	15.2523	15.4019	15.1496	15.4298	14.0463	14.4435	14.8003	14.8624	14.9758	14.8621	15.1876	15.0707	14.0903	14.6602	14.1794	14.4925
	1.15116	0.479828	Q94K65;Q9C7D5	Q94K65_ARATH;Q9C7D5_ARATH	At3g12210;F28J15.5	DNA binding protein	Color2 [A=255, R=169, G=169, B=169]	1	4		12.362	12.9673	12.2733	12.6109	13.1546	12.5731	13.1982	13.2069	12.9384	12.5988	11.8376	12.191	13.3692	13.8247	12.3228	13.8094	11.6377	12.7763	12.7256	12.3142	12.965	12.8193	13.4688	13.4017
	1.27248	0.373102	Q94K68	Q94K68_ARATH	At5g27560	DUF1995 domain protein, putative (DUF1995)	Color2 [A=255, R=169, G=169, B=169]	1	4		17.225	16.8569	17.0974	17.2436	17.1007	17.6523	17.6049	17.5573	17.4026	17.0164	17.0371	16.9069	17.6493	17.6215	17.5407	17.7255	16.6748	17.0047	17.4472	16.8503	17.4371	17.5373	17.4197	17.6099
+	2.95026	0.831581	Q94K71	CBBY_ARATH	CBBY	CBBY-like protein	Color2 [A=255, R=169, G=169, B=169]	1	4		21.2933	21.3266	21.0559	21.5356	22.2155	22.3884	21.9916	21.9423	21.2933	21.1143	20.8576	21.3156	21.9742	22.4601	22.4324	22.2185	21.1704	21.2243	21.4375	21.0756	22.265	22.0559	22.1079	22.2877
+	2.43555	0.640117	Q94K73	SYFM_ARATH	At3g58140	Phenylalanine--tRNA ligase, chloroplastic/mitochondrial	Color2 [A=255, R=169, G=169, B=169]	1	4		18.6784	18.3153	18.2301	18.6473	18.9327	19.3104	19.0534	19.1352	18.922	18.684	18.6885	18.4804	19.3607	19.2838	19.3469	19.2261	18.4607	18.6967	18.7662	18.6667	19.236	18.9531	19.2765	19.45
+	2.60312	1.14738	Q94K75	RHON1_ARATH	RHON1	Rho-N domain-containing protein 1, chloroplastic	Color2 [A=255, R=169, G=169, B=169]	1	4		16.4787	16.9995	16.3634	16.6342	18.2378	17.8768	17.5098	17.441	16.893	16.4641	16.2016	16.221	18.0659	17.905	18.0125	18.1196	16.394	16.7122	17.0485	16.5483	17.8719	17.5497	18.1729	17.6932
+	3.50417	-3.0245	Q94K76	Q94K76_ARATH	At5g18470	Curculin-like (Mannose-binding) lectin family protein	Color2 [A=255, R=169, G=169, B=169]	1	4		17.0929	18.3017	17.6112	16.7982	14.7044	14.5462	14.7431	13.7123	15.7471	18.086	17.4531	17.9767	14.2672	13.6637	13.8243	14.2479	18.2117	17.7581	15.9921	18.0749	14.4154	15.2785	14.1544	14.1564
+	1.7634	-0.690627	Q94K78	UCRY_ARATH	UCRY	Cytochrome b-c1 complex subunit 10, mitochondrial	Color2 [A=255, R=169, G=169, B=169]	1	4		19.4112	20.2419	19.4376	19.8552	18.935	18.8977	19.2302	19.1205	19.2867	19.3457	19.0579	19.3368	19.2302	19.4992	19.1535	19.0951	19.2295	19.9129	19.5003	19.3236	19.4629	19.1191	19.3264	18.5777
+	1.24537	-1.14436	Q94K80	LRP1C_ARATH	LARP1C	La-related protein 1C	Color2 [A=255, R=169, G=169, B=169]	1	4		15.0211	17.0102	16.6894	15.8216	15.2586	15.1492	14.4327	15.1243	15.4195	16.2538	15.6068	16.0778	15.193	14.6472	14.9656	15.0428	15.577	16.0895	15.7755	15.9121	14.793	14.9004	14.9526	14.5797
+	3.3417	-1.58912	Q94K85	CATB3_ARATH	CATHB3	Cathepsin B-like protease 3	Color2 [A=255, R=169, G=169, B=169]	1	4		19.1925	20.265	19.8718	19.6058	18.0766	18.2626	18.1687	18.0707	19.0761	19.8981	19.4307	20.0292	17.6761	17.7059	18.0521	18.7905	19.8895	19.2978	19.1741	19.4646	17.7006	18.3996	18.118	17.7282
	0.570673	-0.153583	Q94K88	Q94K88_ARATH	NASP	Tetratricopeptide repeat (TPR)-like superfamily protein	Color2 [A=255, R=169, G=169, B=169]	1	4		15.2647	15.7249	15.3256	15.4386	15.1649	15.5003	15.249	15.2254	15.6766	15.0741	15.4894	15.4933	15.246	14.7981	15.3556	15.3273	15.4605	15.6119	15.5918	15.4974	15.2227	15.481	15.2	15.374
+	2.96213	1.35866	Q94K97	Q94K97_ARATH	At5g24490	30S ribosomal protein	Color2 [A=255, R=169, G=169, B=169]	1	4		19.1855	19.505	18.697	19.6871	20.7471	20.7796	20.5451	20.4375	18.9089	18.98	18.1995	19.2064	20.3321	20.9459	20.8346	20.5451	18.8052	19.1543	19.1411	19.0733	20.5638	20.417	20.9316	20.4576
	1.23899	0.425476	Q94KD0	TA15B_ARATH	TAF15B	Transcription initiation factor TFIID subunit 15b	Color2 [A=255, R=169, G=169, B=169]	1	4		14.9341	14.9873	14.6084	14.3942	15.2624	14.8237	15.3503	15.1893	15.4714	14.4235	15.1743	14.4471	15.5399	14.7037	14.6181	14.6411	14.5443	15.028	14.8335	14.7482	15.067	14.861	14.9951	13.9215
+	1.37764	-0.712885	Q94KD3	VP52A_ARATH	VPS52	Vacuolar protein sorting-associated protein 52 A	Color2 [A=255, R=169, G=169, B=169]	1	4		14.1878	13.8725	14.1709	13.3678	12.6195	13.4668	13.4652	13.1959	14.1767	14.036	13.8924	13.9444	13.4754	13.0079	13.3268	13.4049	14.1455	13.9251	14.0569	13.993	13.4448	13.1876	12.9912	13.1585
+	4.22634	2.37993	Q94KD8	BXL2_ARATH	BXL2	Probable beta-D-xylosidase 2	Color2 [A=255, R=169, G=169, B=169]	1	4		11.1633	11.6205	10.8746	11.5984	14.0367	13.8631	13.3429	13.5337	11.2423	10.8833	10.7372	10.3819	14.2883	14.0141	14.0247	13.5752	11.1831	11.0579	11.7354	11.0426	13.9051	13.8066	13.8654	14.0821
	0.330487	-0.112518	Q94KE2	TIC_ARATH	TIC	Protein TIME FOR COFFEE	Color2 [A=255, R=169, G=169, B=169]	1	4		15.4857	16.0193	15.6342	15.4745	15.5132	15.706	15.5734	15.3712	15.3927	15.2123	15.0657	15.4947	15.4927	15.3573	15.258	15.4188	15.2528	15.2443	15.4233	15.4776	15.3012	15.7133	15.2651	15.1407
+	2.68179	-0.472876	Q94KE3	Q94KE3_ARATH	At3g52990	Pyruvate kinase	Color2 [A=255, R=169, G=169, B=169]	1	4		19.6816	19.5982	19.7773	19.6053	18.9676	19.201	19.2495	19.3528	19.7694	19.569	19.7383	19.6721	19.2297	19.1259	19.079	19.2772	19.6323	19.6829	19.6373	19.7814	19.1483	19.2262	19.0802	19.0099
	0.717808	1.14416	Q94KI8	TPC1_ARATH	TPC1	Two pore calcium channel protein 1	Color2 [A=255, R=169, G=169, B=169]	1	4		12.6091	11.6388	13.189	10.9057	14.0214	13.0929	14.189	11.6161	12.7837	11.3408	13.0702	11.1423	13.649	14.7608	13.8912	14.8476	11.7002	11.6528	13.3033	13.97	13.3088	13.6498	14.6245	14.6466
+	1.53859	-0.449116	Q94KJ7	VPS33_ARATH	VPS33	Vacuolar protein-sorting-associated protein 33 homolog	Color2 [A=255, R=169, G=169, B=169]	1	4		14.8217	14.5722	14.7499	14.5701	13.8328	14.5208	14.2713	14.2927	14.732	14.866	14.8091	14.4287	14.517	14.6205	14.3975	14.4872	14.8309	14.5384	14.8234	14.6346	14.6143	14.2424	14.335	14.6223
	0.93653	-0.725548	Q94KK7	SYP52_ARATH	SYP52	Syntaxin-52	Color2 [A=255, R=169, G=169, B=169]	1	4		12.9944	14.1029	13.5722	13.7522	13.3034	12.0296	13.4349	12.7517	12.7779	12.5364	12.5332	12.9417	12.088	12.8788	12.7286	13.6685	13.2695	12.8884	13.0116	13.2994	12.8977	12.6961	13.1103	10.9227
	0.952642	-0.515557	Q94KT8	COBRA_ARATH	COB	Protein COBRA	Color2 [A=255, R=169, G=169, B=169]	1	4		15.3406	15.2264	15.1822	15.0816	15.0988	15.0375	14.7132	13.919	15.6084	15.2958	15.1694	14.3024	14.9009	14.9087	14.874	13.6646	15.4117	15.3934	15.3904	15.5306	14.4369	14.7037	14.3171	14.4959
	0.342424	-0.460492	Q95747	RM16_ARATH	RPL16	Large ribosomal subunit protein uL16m	Color2 [A=255, R=169, G=169, B=169]	1	4		13.5321	13.3867	13.2233	11.6342	12.9406	12.436	13.1009	11.4568	13.6126	13.4852	13.1646	10.8595	12.2884	12.3563	13.3303	11.4519	12.8483	13.0588	13.4835	13.1619	13.1842	12.0315	12.7496	12.7971
	0.0559735	0.0142889	Q95748	NDUS3_ARATH	NAD9	NADH dehydrogenase [ubiquinone] iron-sulfur protein 3	Color2 [A=255, R=169, G=169, B=169]	1	4		18.7928	18.571	18.8401	18.7424	18.6096	18.831	18.6639	18.899	18.8194	18.8904	18.9308	18.3905	19.022	18.553	19.0363	18.8723	18.5217	18.6618	18.8198	18.649	18.8051	18.7631	18.8906	17.8887
	1.08513	-0.378339	Q95749	RT03_ARATH	RPS3	Small ribosomal subunit protein uS3m	Color2 [A=255, R=169, G=169, B=169]	1	4		14.2384	14.2101	14.2	14.2238	13.6336	13.4373	14.0949	14.1932	14.1852	14.1827	14.3168	13.3229	14.6849	13.6376	14.1635	13.9085	14.01	13.541	14.115	14.0946	13.5459	13.258	14.2716	13.5332
	0.942839	-0.319288	Q96242	CP74A_ARATH	CYP74A	Allene oxide synthase, chloroplastic	Color2 [A=255, R=169, G=169, B=169]	1	4		21.3101	21.265	21.2535	21.343	20.4676	21.0951	21.2302	21.1015	21.6186	21.3962	21.4972	21.3156	21.3101	20.7553	21.2185	21.6497	21.1886	21.0951	21.5915	21.0559	20.8346	21.1765	21.1332	20.9024
	1.01348	0.321607	Q96250	ATPG3_ARATH	ATPC	ATP synthase subunit gamma, mitochondrial	Color2 [A=255, R=169, G=169, B=169]	1	4		18.4976	18.9775	18.6211	18.8286	18.8042	19.2729	19.2591	18.875	19.1396	18.5022	18.9408	18.9256	19.3265	18.9322	19.0474	18.9454	18.7815	18.7573	18.846	18.5553	19.1426	19.0915	18.9189	19.4027
	0.44643	-0.134344	Q96251	ATPO_ARATH	At5g13450	ATP synthase subunit O, mitochondrial	Color2 [A=255, R=169, G=169, B=169]	1	4		20.1946	20.6714	20.5823	20.6276	20.1825	20.3752	20.417	20.5638	20.1825	20.4676	20.2877	20.2764	20.4676	20.4874	20.4775	20.4775	19.9459	20.4375	20.417	20.2535	20.4874	20.4775	20.4775	20.1825
	0.573956	-0.335054	Q96252	ATP4_ARATH	At5g47030	ATP synthase subunit delta', mitochondrial	Color2 [A=255, R=169, G=169, B=169]	1	4		19.6649	20.9243	20.417	20.4067	19.8455	19.9007	20.2185	20.1079	19.6045	20.0559	19.7291	20.3211	19.8287	20.0691	19.5533	19.6073	19.3945	20.4576	20.2419	19.8739	19.7979	20.0691	19.9882	19.3866
+	1.49616	-0.649569	Q96254	GDI1_ARATH	GDI1	Guanosine nucleotide diphosphate dissociation inhibitor 1	Color2 [A=255, R=169, G=169, B=169]	1	4		17.5676	17.9992	17.7324	17.7241	16.5085	17.5109	17.2983	17.1073	17.6057	17.4502	17.7876	18.0115	16.8951	17.0816	17.1889	17.4482	17.7246	17.7043	17.6042	17.805	16.9208	17.3925	16.9425	17.1208
+	1.82284	-0.501591	Q96255	SERB1_ARATH	PSAT1	Phosphoserine aminotransferase 1, chloroplastic	Color2 [A=255, R=169, G=169, B=169]	1	4		19.0831	19.4773	19.5663	19.148	18.5801	18.9977	18.8916	18.799	19.0953	19.3125	19.164	19.3178	18.8732	18.7899	19.029	19.0063	19.2262	19.0932	19.1703	19.1199	18.7078	18.9837	18.8462	18.7485
	0.75245	0.325993	Q96262	PCAP1_ARATH	PCAP1	Plasma membrane-associated cation-binding protein 1	Color2 [A=255, R=169, G=169, B=169]	1	4		21.8423	22.5823	21.7307	22.1673	22.4576	22.3936	22.6141	22.1612	21.823	21.632	21.4775	22.1673	22.3294	22.1704	22.0854	22.3619	21.6584	22.0592	21.9601	21.7594	22.5846	22.2419	22.5427	22.44
	0.571924	-0.21714	Q96266	GSTF8_ARATH	GSTF8	Glutathione S-transferase F8, chloroplastic	Color2 [A=255, R=169, G=169, B=169]	1	4		21.4221	22.0592	21.5823	21.8269	21.2066	21.4726	21.6757	21.6671	21.2933	21.5869	21.002	21.8191	21.2419	21.5823	21.4972	21.7182	21.5961	21.7471	21.5451	21.4324	21.4425	21.5404	21.5261	21.6051
+	2.58948	-1.04793	Q96283	RAA2C_ARATH	RABA2C	Ras-related protein RABA2c	Color2 [A=255, R=169, G=169, B=169]	1	4		14.8198	14.8355	14.9647	14.3175	13.4965	13.7011	14.1215	13.4266	14.9974	14.7068	15.422	14.7332	14.2092	13.7557	13.9	14.0922	14.6818	14.6983	15.3234	15.4345	13.932	14.074	13.5693	13.542
+	1.67324	0.476838	Q96291	BAS1A_ARATH	BAS1	2-Cys peroxiredoxin BAS1, chloroplastic	Color2 [A=255, R=169, G=169, B=169]	1	4		22.1825	22.5685	22.2419	22.3565	23.1916	22.7594	22.6649	22.6409	22.2332	22.2905	21.823	22.2707	22.7098	22.6209	23.3778	22.867	22.3239	22.1581	22.1642	22.0854	22.9899	23.1031	22.8839	23.0967
	0.954331	0.267875	Q96292;Q96293	ACT2_ARATH;ACT8_ARATH	ACT2;ACT8	Actin-2	Color2 [A=255, R=169, G=169, B=169]	1	4		21.3211	21.0691	21.0493	21.2593	21.1395	21.68	21.6186	21.3321	21.3045	21.0559	20.9742	21.1886	21.6497	21.5451	22.0756	21.68	21.3376	21.0625	21.1269	21.2821	21.7553	22.1238	21.895	21.9024
	0.295981	-0.0725613	Q96299	14339_ARATH	GRF9	14-3-3-like protein GF14 mu	Color2 [A=255, R=169, G=169, B=169]	1	4		21.3376	21.6096	21.8073	21.5869	21.4726	21.4775	21.6186	21.4825	21.5451	21.4972	21.3538	21.3101	21.2707	21.3699	21.6409	21.6364	21.2593	21.2821	21.6364	21.4221	21.2821	20.9459	21.3699	21.4067
	1.00653	-0.513726	Q96300	14337_ARATH	GRF7	14-3-3-like protein GF14 nu	Color2 [A=255, R=169, G=169, B=169]	1	4		18.9746	19.8937	19.6721	19.2097	18.8029	19.359	18.9194	18.6139	18.4426	19.4445	18.8085	19.6724	18.3396	18.7333	18.9314	18.9875	19.4804	19.0895	19.0902	19.2647	18.4927	18.968	18.7434	19.0345
	0.881265	-0.423908	Q96319	ERH_ARATH	At5g10810	Enhancer of rudimentary homolog	Color2 [A=255, R=169, G=169, B=169]	1	4		13.3065	13.6647	13.4229	13.6344	13.3285	12.4175	13.1767	13.4103	12.965	13.4374	12.7582	12.6331	13.4053	13.4467	13.5306	12.7919	12.9325	13.0802	13.1401	13.5037	12.9242	14.0811	13.328	13.2575
	0.152773	-0.0691092	Q96321	IMPA1_ARATH	IMPA1	Importin subunit alpha-1	Color2 [A=255, R=169, G=169, B=169]	1	4		16.3736	16.4482	16.3157	16.4322	15.8234	16.5849	16.4712	16.4138	16.5308	16.21	16.235	16.4905	16.1956	16.3114	16.3614	16.4232	16.4231	16.4636	16.5259	16.2833	16.3387	16.4509	16.2542	16.5132
	0.951059	0.152148	Q96327	EBP1_ARATH	EBP1	ERBB-3 BINDING PROTEIN 1	Color2 [A=255, R=169, G=169, B=169]	1	4		19.3002	19.3751	19.139	19.3443	19.2843	19.5872	19.4703	19.4253	19.5341	19.0926	19.0836	19.219	19.5537	19.6093	19.5894	19.5062	19.2993	19.3476	19.4686	19.2926	19.5005	19.3089	19.5808	19.5371
+	1.81238	-0.548285	Q96328	SAC8_ARATH	SAC8	Phosphoinositide phosphatase SAC8	Color2 [A=255, R=169, G=169, B=169]	1	4		14.1908	14.1331	14.0874	14.5196	13.3466	13.7323	13.9839	13.675	14.1686	13.9909	14.0634	14.3617	13.9362	14.1854	13.8963	13.5803	14.2014	13.9423	14.3873	14.2061	13.9138	14.2359	13.9998	14.2313
+	2.46425	0.57123	Q96329	ACOX4_ARATH	ACX4	Acyl-coenzyme A oxidase 4, peroxisomal	Color2 [A=255, R=169, G=169, B=169]	1	4		18.2838	17.8876	17.7795	17.9995	18.4981	18.7137	18.4556	18.5679	18.3453	18.2896	18.1272	17.8363	18.9701	18.7869	18.7223	18.8334	18.4101	18.1503	17.889	18.2103	18.8192	18.4721	19.1062	18.4739
+	2.50326	1.454	Q96330	FLS1_ARATH	FLS1	Flavonol synthase/flavanone 3-hydroxylase	Color2 [A=255, R=169, G=169, B=169]	1	4		13.5997	13.5782	13.6634	13.2792	15.1768	15.3953	15.2501	14.1143	13.7611	13.3868	13.1001	13.2298	16.1935	16.1272	15.106	15.6109	12.9444	13.3949	13.5818	13.5957	15.6514	15.188	15.5691	15.765
	0.529161	0.375459	Q96500	LIRP1_ARATH	LIR1	Light-regulated protein 1, chloroplastic	Color2 [A=255, R=169, G=169, B=169]	1	4		15.2193	15.1873	14.1168	14.9645	15.3691	14.7641	15.7256	15.1309	16.0886	14.519	15.7014	14.6718	15.6145	14.4564	14.4481	15.4689	14.6416	15.0951	15.4365	14.9934	15.3716	14.551	15.3885	13.4502
+	1.3355	-0.610104	Q96514	C71B7_ARATH	CYP71B7	Cytochrome P450 71B7	Color2 [A=255, R=169, G=169, B=169]	1	4		15.771	15.4946	16.3161	15.7249	15.5075	15.2911	15.3432	14.7246	16.1013	15.765	16.3504	15.716	15.6788	15.6567	15.6648	15.7463	15.6511	15.4573	16.1746	16.3348	15.5943	15.3189	15.9852	15.6012
	1.16907	0.251626	Q96520	PER12_ARATH	PER12	Peroxidase 12	Color2 [A=255, R=169, G=169, B=169]	1	4		20.1581	20.1206	19.771	20.2419	20.3321	20.2185	20.4375	20.3101	20.4874	19.7157	19.8991	20.002	20.5823	20.2066	20.2302	20.4676	19.8405	19.9459	20.0821	19.9459	20.4874	20.3211	20.2989	20.0951
+	3.73448	-1.51482	Q96524	CRY2_ARATH	CRY2	Cryptochrome-2	Color2 [A=255, R=169, G=169, B=169]	1	4		14.5572	14.0973	14.4436	14.6766	12.8142	12.858	12.7113	13.332	14.3846	14.3113	14.4624	14.3525	13.3053	12.7081	12.8433	13.0302	14.1847	14.202	14.5048	14.1421	12.5489	12.8397	12.0562	12.3683
+	1.987	0.456641	Q96528	CATA1_ARATH	CAT1	Catalase-1	Color2 [A=255, R=169, G=169, B=169]	1	4		17.2339	17.2457	16.913	17.2834	17.7546	17.361	17.6915	17.6954	17.3215	17.3111	17.2145	17.1079	18.0146	17.9762	17.7789	18.2018	17.235	17.5155	16.8074	17.4121	18.1746	17.3614	18.5448	17.9348
+	2.50844	0.468051	Q96529	PURA_ARATH	PURA	Adenylosuccinate synthetase, chloroplastic	Color2 [A=255, R=169, G=169, B=169]	1	4		20.1704	20.002	19.888	20.2764	20.4576	20.68	20.5451	20.5261	20.3211	19.9459	20.0821	20.002	20.5545	20.5823	20.7634	20.5915	20.1581	20.0426	20.3752	20.0292	20.4972	20.4476	20.5915	20.3645
+	2.03628	-0.303266	Q96533	ADHX_ARATH	ADH2	Alcohol dehydrogenase class-3	Color2 [A=255, R=169, G=169, B=169]	1	4		20.2302	20.265	20.1206	20.2185	19.9222	20.0426	19.9601	19.6963	20.1332	20.2185	20.0951	20.1825	19.7788	19.9316	19.8676	19.8167	20.2877	20.002	20.1946	20.002	19.8397	19.7616	19.8532	19.7925
	0.529607	-0.843313	Q9AR19	GCN5_ARATH	HAG1	Histone acetyltransferase GCN5	Color2 [A=255, R=169, G=169, B=169]	1	4		13.8639	13.8937	13.9536	13.9569	13.8488	13.6353	10.8755	13.9353	14.0901	13.9767	14.1027	14.0518	13.7344	14.0597	13.8138	13.7605	14.0282	14.0358	13.6384	14.1134	13.6169	13.7388	13.7923	14.176
+	2.08083	-0.754945	Q9ASP6	HNRPQ_ARATH	LIF2	Heterogeneous nuclear ribonucleoprotein Q	Color2 [A=255, R=169, G=169, B=169]	1	4		14.532	14.8383	14.7172	14.6281	13.6095	14.4506	13.88	13.7557	14.4246	14.4405	14.7644	14.3712	14.1467	13.8386	14.3178	13.8786	14.5843	14.7229	14.7583	14.3862	14.0263	13.7394	13.7516	14.459
+	1.35427	-0.90009	Q9ASQ2	MAMYB_ARATH	MAMYB	Transcription factor MAMYB	Color2 [A=255, R=169, G=169, B=169]	1	4		12.7327	12.9841	13.5476	12.4133	11.4148	12.4667	12.446	11.7498	13.1344	13.1914	12.971	12.7139	12.4378	11.9249	12.347	12.1551	12.9455	13.0989	12.579	13.3006	11.7302	11.5857	12.1585	12.9333
	0.760213	-0.559199	Q9ASQ5	CRCK3_ARATH	CRCK3	Calmodulin-binding receptor-like cytoplasmic kinase 3	Color2 [A=255, R=169, G=169, B=169]	1	4		13.1079	12.0763	13.2464	12.9536	12.5278	11.5927	12.2899	12.737	12.9013	13.0302	12.332	13.4817	11.7253	11.443	11.2999	12.6905	12.9469	12.9776	11.0507	13.3421	12.6633	12.3402	12.4521	9.41711
+	3.21222	-1.19951	Q9ASQ6	Y1972_ARATH	RFK1	Probable LRR receptor-like serine/threonine-protein kinase At1g29720	Color2 [A=255, R=169, G=169, B=169]	1	4		12.8802	13.2741	13.1196	13.0914	12.2701	11.5443	12.0513	11.7015	12.5226	13.0663	13.4939	13.5138	12.3562	12.842	12.336	12.0594	13.2656	13.5866	12.2	13.5753	12.3276	12.487	12.4872	12.1027
	0.49082	0.139493	Q9ASQ9	Q9ASQ9_ARATH	At1g34200	At1g34200/F23M19.12	Color2 [A=255, R=169, G=169, B=169]	1	4		14.3379	14.3963	13.9635	14.0709	14.4519	14.1411	14.4624	14.2712	14.4545	14.2225	14.3616	14.0485	14.2007	13.9067	14.0975	14.3405	14.4487	14.3975	14.4967	14.5748	14.1112	14.5186	14.2426	14.4266
	0.875639	-0.278667	Q9ASR1	EF2_ARATH	LOS1	Elongation factor 2	Color2 [A=255, R=169, G=169, B=169]	1	4		22.1734	22.0122	22.2006	22.0592	21.3752	22.0122	21.9243	22.019	22.1612	22.0625	22.1765	22.0723	21.9459	21.8987	21.9134	21.9171	22.1673	22.0821	21.9985	22.1581	21.928	21.7594	21.8423	21.7389
+	2.44354	-1.08591	Q9ASR4	BCAL2_ARATH	At5g27410	Branched-chain-amino-acid aminotransferase-like protein 2	Color2 [A=255, R=169, G=169, B=169]	1	4		15.9087	15.9975	15.3674	16.1121	14.5369	14.4143	15.0842	15.0067	16.3654	16.1974	16.5768	16.4696	15.4526	15.1344	15.446	15.2659	16.1949	16.0896	16.1184	15.9969	14.9905	15.1093	15.197	14.7065
+	2.37069	-0.360264	Q9ASS2	FREE1_ARATH	FREE1	Protein FREE1	Color2 [A=255, R=169, G=169, B=169]	1	4		17.2741	17.5074	17.5857	17.3126	17.038	17.0076	17.1428	17.0503	17.1351	17.2946	17.0542	17.1653	16.8162	16.7634	16.7864	17.0906	17.3228	17.4018	17.2372	17.4613	16.9392	16.6308	16.8652	16.8141
	1.20296	-0.360153	Q9ASS4	Y5838_ARATH	At5g48380	Probably inactive leucine-rich repeat receptor-like protein kinase At5g48380	Color2 [A=255, R=169, G=169, B=169]	1	4		16.3939	16.7804	16.5224	16.488	16.2411	16.0467	16.5373	15.9192	16.0978	16.717	16.6882	16.7513	15.9994	16.1798	16.0019	15.8734	17.0291	16.9466	16.3746	17.1576	16.1411	16.4128	16.0777	16.3247
+	1.77812	0.359467	Q9ASS6	PNSL5_ARATH	PNSL5	Photosynthetic NDH subunit of lumenal location 5, chloroplastic	Color2 [A=255, R=169, G=169, B=169]	1	4		19.7254	19.7785	19.753	19.9181	19.8527	20.2764	20.2535	20.2302	20.0156	19.5133	19.918	19.8456	20.1457	19.7181	19.9136	20.1825	19.2926	19.8814	20.1332	19.7152	19.8489	20.0292	20.0559	19.4307
+	1.91305	0.634462	Q9AST9	Q9AST9_ARATH	At1g73110	Ribulose bisphosphate carboxylase/oxygenase activase, chloroplastic	Color2 [A=255, R=169, G=169, B=169]	1	4		18.3313	19.0643	18.4247	18.7396	19.215	19.4722	19.1768	19.2338	18.4984	18.2448	18.2618	18.1966	19.1753	19.2012	19.3167	19.2419	17.8379	18.6035	18.5409	18.3754	19.257	19.0421	19.2868	18.7405
	1.17514	-0.512297	Q9ASU6	Q9ASU6_ARATH	At1g42440	At1g42440/F7F22_7	Color2 [A=255, R=169, G=169, B=169]	1	4		13.4452	12.7628	13.7087	13.0856	12.6747	12.8708	12.9203	12.4874	12.814	13.6046	13.1858	13.6195	10.783	13.3252	13.326	13.1688	13.2814	13.0292	13.1684	12.8844	12.6922	12.7046	12.7622	13.7863
	0.49167	0.216218	Q9ASV2	Q9ASV2_ARATH	At1g06730	At1g06730/F4H5_22	Color2 [A=255, R=169, G=169, B=169]	1	4		13.3577	12.9328	13.3965	13.6226	13.1931	13.4778	13.6514	13.8521	13.3557	13.34	12.8233	13.3579	13.5483	14.1979	13.9998	13.6691	13.0684	12.6171	13.1432	13.1278	13.5291	13.9533	13.5329	14.2373
	0.173626	-0.0683041	Q9ASV5	MIC60_ARATH	MIC60	MICOS complex subunit MIC60, mitochondrial	Color2 [A=255, R=169, G=169, B=169]	1	4		17.6506	18.2539	17.7681	17.901	17.6756	17.9738	17.9498	17.7012	17.6195	17.7957	17.91	18.0011	17.8271	17.6933	17.6551	17.8429	17.6909	17.8999	17.9136	17.8565	17.9109	17.7987	17.8526	17.8685
+	3.17762	1.35499	Q9ASV6	RR20_ARATH	RPS20	Small ribosomal subunit protein bS20c	Color2 [A=255, R=169, G=169, B=169]	1	4		18.3485	19.1157	18.4858	18.6162	20.3645	19.7847	19.9601	19.8768	18.537	18.0818	17.4851	18.7839	20.2419	19.7688	20.0426	20.1457	18.7256	18.6281	18.7827	18.5787	20.1457	19.7943	20.3321	19.4396
	0.948083	-0.388894	Q9ASW4;Q9LU37	Q9ASW4_ARATH;Q9LU37_ARATH	At3g21215	AT3G21215 protein	Color2 [A=255, R=169, G=169, B=169]	1	4		16.5474	16.8239	17.457	16.7287	16.6653	16.3329	16.4713	16.5319	16.2358	16.5396	16.493	16.7379	16.8025	16.4356	16.5817	16.5546	16.7931	16.6268	16.4941	16.6803	16.9386	16.7387	16.5879	16.3276
	0.744669	-0.899265	Q9ASW8	WDL2_ARATH	WDL2	Protein WVD2-like 2	Color2 [A=255, R=169, G=169, B=169]	1	4		12.1184	12.8655	12.4325	12.5313	11.4186	12.7409	10.0735	12.1177	12.3976	12.3746	12.0528	11.3443	11.6789	10.7017	11.986	11.1319	11.7448	12.49	12.1367	12.3136	12.059	12.0736	12.2602	12.49
+	4.18726	1.12175	Q9ASX5	Y5520_ARATH	At5g05200	Uncharacterized aarF domain-containing protein kinase At5g05200, chloroplastic	Color2 [A=255, R=169, G=169, B=169]	1	4		15.8561	15.7265	15.995	16.0047	16.8532	17.2806	17.0129	16.9226	15.8308	16.0934	16.093	15.7389	17.5324	17.5708	17.6095	17.4979	15.634	15.6277	16.1299	15.6484	17.2337	17.5508	17.3707	17.5687
	0.548586	-0.144673	Q9ASY2	Q9ASY2_ARATH	At5g53310	AT5g53310/K19E1_11	Color2 [A=255, R=169, G=169, B=169]	1	4		14.3002	14.1934	14.5927	14.206	14.1607	14.4096	14.0636	14.0796	14.6883	14.344	14.3413	14.2473	14.0595	14.0871	14.0118	13.9218	14.4552	14.6255	14.5924	14.5867	14.3591	13.8609	14.0723	14.132
+	4.37165	-1.2137	Q9ASY9	TENAE_ARATH	TENA_E	Bifunctional TENA-E protein	Color2 [A=255, R=169, G=169, B=169]	1	4		15.8561	16.0388	16.0282	15.6573	14.5736	14.801	14.81	14.5409	15.8986	15.4677	16.3643	15.9466	14.6253	13.8981	14.7616	14.7076	16.02	16.0133	15.7817	15.9999	14.51	15.0663	14.458	14.2538
	0.361236	-0.171991	Q9ASZ1	STKLO_ARATH	GEBP	GLABROUS1 enhancer-binding protein	Color2 [A=255, R=169, G=169, B=169]	1	4		17.6815	18.1734	18.0078	17.4716	18.0125	17.6768	17.3845	17.5726	17.4177	18.1927	17.4998	17.9029	17.9073	18.004	17.9853	17.9523	17.7389	17.7806	17.8452	17.3783	17.5786	17.7526	17.4562	17.5539
+	2.4087	-0.435718	Q9ASZ4	Q9ASZ4_ARATH	At3g17900	AT3g17900/MEB5_12	Color2 [A=255, R=169, G=169, B=169]	1	4		15.2122	15.2991	15.2899	15.0224	14.5572	14.8496	14.8283	14.8457	15.3679	14.884	15.129	15.2279	14.631	14.5964	14.6916	14.608	15.1557	15.1538	15.4556	15.1779	14.6786	14.8507	14.6667	14.6271
+	1.48405	-1.04233	Q9ASZ9	ALKR5_ARATH	At1g60730	Probable aldo-keto reductase 5	Color2 [A=255, R=169, G=169, B=169]	1	4		14.8725	16.1261	16.1969	14.8766	14.3687	14.4276	14.6664	14.4399	14.5085	15.4167	15.0757	16.1308	13.9526	14.3505	14.5662	14.6387	15.6473	15.1698	14.4451	15.314	14.3289	14.7546	15.1855	14.403
	0.161762	0.0732424	Q9AT00	TGD3_ARATH	TGD3	Protein TRIGALACTOSYLDIACYLGLYCEROL 3, chloroplastic	Color2 [A=255, R=169, G=169, B=169]	1	4		15.0508	15.4717	15.4625	15.2061	15.2821	15.7598	15.3511	15.0909	15.3201	14.983	15.1159	15.2449	15.7056	15.5557	15.5203	15.6503	15.285	15.162	15.0794	14.8322	15.7018	15.564	15.156	15.3508
	0.206919	-0.238862	Q9ATB4	TAD2B_ARATH	ADA2B	Transcriptional adapter ADA2b	Color2 [A=255, R=169, G=169, B=169]	1	4		12.6824	11.1502	13.0982	12.9072	12.1895	12.4219	12.3519	11.9193	12.9952	12.2636	13.1849	13.0132	12.839	12.3244	12.4381	12.0877	12.7368	12.6508	13.7033	12.8827	12.6462	12.6018	12.6627	12.7512
	0.711028	-0.292754	Q9AV97	KDSA1_ARATH	KDSA1	2-dehydro-3-deoxyphosphooctonate aldolase 1	Color2 [A=255, R=169, G=169, B=169]	1	4		17.1898	17.4578	17.3261	17.4232	16.4966	17.1491	17.2275	17.3528	17.1588	17.0066	16.9741	17.1778	16.7863	16.9148	17.017	16.9822	16.9464	17.0459	17.3787	17.1146	16.8771	16.7703	16.7406	16.7154
	0.0249713	-0.0156388	Q9C4Z6	GPLPB_ARATH	RACK1B	Small ribosomal subunit protein RACK1y	Color2 [A=255, R=169, G=169, B=169]	1	4		17.2549	17.5776	17.6646	17.4993	16.982	17.8766	17.6871	17.3882	17.6711	17.531	17.1078	17.5282	17.4284	17.8107	17.6656	17.6762	17.8625	17.5086	17.5975	17.4916	17.7038	17.693	17.4954	18.1606
	0.203651	-0.161706	Q9C500	WPP2_ARATH	WPP2	WPP domain-containing protein 2	Color2 [A=255, R=169, G=169, B=169]	1	4		16.4972	17.7463	16.4788	16.7958	16.6602	16.6334	17.0153	16.5625	16.7935	16.224	15.9487	17.0667	16.3605	16.4235	16.6023	16.4233	16.514	17.26	16.7868	16.3778	16.8972	16.9182	16.6418	15.4574
	0.511351	0.207565	Q9C503	NDF5_ARATH	NDF5	Protein NDH-DEPENDENT CYCLIC ELECTRON FLOW 5	Color2 [A=255, R=169, G=169, B=169]	1	4		14.7584	14.0086	14.3461	14.7197	14.7689	14.7689	14.5385	14.5867	14.4379	13.7993	13.8538	14.2667	14.3582	14.346	14.9435	14.5801	13.5294	13.7153	14.9154	14.2107	14.5642	14.3436	14.2113	14.6308
+	1.49343	-0.632026	Q9C505	IF5A3_ARATH	ELF5A-3	Eukaryotic translation initiation factor 5A-3	Color2 [A=255, R=169, G=169, B=169]	1	4		15.67	16.619	16.252	15.8443	15.6862	15.428	15.445	15.2978	15.5059	15.9696	15.9038	16.3864	15.7508	15.4224	15.24	15.8601	15.7299	16.1218	15.7942	16.1726	15.3989	15.9422	15.6738	15.2414
+	1.31883	-0.90742	Q9C512	MNS1_ARATH	MNS1	Mannosyl-oligosaccharide 1,2-alpha-mannosidase MNS1	Color2 [A=255, R=169, G=169, B=169]	1	4		13.9052	14.217	14.2168	13.4909	13.6526	13.3757	12.1645	13.0074	13.8368	14.1219	13.9968	13.5019	13.4086	13.0092	13.3203	12.9508	14.3999	14.052	13.6	13.9975	13.2389	13.1368	12.9655	12.8784
	0.0363736	0.0189199	Q9C514	RS71_ARATH	RPS7A	Small ribosomal subunit protein eS7z	Color2 [A=255, R=169, G=169, B=169]	1	4		16.9735	17.6618	17.2673	17.3842	17.4999	17.1273	17.1777	17.5576	17.297	17.7011	16.8829	17.3636	17.0032	17.6404	17.3744	17.6108	17.0004	17.9447	17.1673	17.7412	17.4348	17.7108	17.6218	17.8546
	0.446357	-0.197226	Q9C522	ACLB1_ARATH	ACLB-1	ATP-citrate synthase beta chain protein 1	Color2 [A=255, R=169, G=169, B=169]	1	4		19.1135	18.8964	19.0405	19.0448	18.2746	18.8721	19.0064	19.1531	19.1615	18.9143	18.9108	18.9963	18.9572	18.8623	19.0458	19.0216	18.8828	18.8618	19.1304	19.0039	18.8683	18.8698	19.0596	18.853
	0.634276	-0.0602579	Q9C524	SCRK6_ARATH	At1g66430	Probable fructokinase-6, chloroplastic	Color2 [A=255, R=169, G=169, B=169]	1	4		18.5688	18.622	18.7464	18.6814	18.6126	18.5736	18.6519	18.5395	18.6477	18.4231	18.4806	18.4074	18.3715	18.4718	18.6256	18.4435	18.4392	18.5996	18.8516	18.412	18.3294	18.3887	18.3834	18.3404
+	3.43713	0.745329	Q9C535	Q9C535_ARATH	T3M22.5	Metallo-hydrolase/oxidoreductase superfamily protein	Color2 [A=255, R=169, G=169, B=169]	1	4		18.2223	18.6094	18.3065	18.355	19.1594	19.2718	19.0499	18.9934	18.3682	18.2731	18.0216	18.2017	19.1578	18.8775	19.5351	19.2267	18.0304	18.2341	18.4487	18.1278	19.0756	19.2482	19.0667	19.1277
	0.388828	-0.456958	Q9C544	CM3_ARATH	CM3	Chorismate mutase 3, chloroplastic	Color2 [A=255, R=169, G=169, B=169]	1	4		13.2621	13.6715	13.3222	13.0486	13.4233	11.5247	13.7872	12.7414	12.6497	13.6149	13.3982	12.9	13.6604	13.33	13.7256	13.4308	12.9536	12.8795	13.4408	12.79	13.9094	13.8316	13.8235	12.8103
+	1.86578	0.647493	Q9C550	LEU12_ARATH	IPMS2	2-isopropylmalate synthase 2, chloroplastic	Color2 [A=255, R=169, G=169, B=169]	1	4		14.6682	14.383	13.9431	13.9695	14.7297	14.9138	14.8488	15.0614	14.3067	14.4417	14.0805	13.7795	14.7927	14.6585	15.0236	15.1402	13.7305	14.0914	14.738	14.4149	14.9205	14.1798	14.6817	13.982
	0.462392	0.183863	Q9C551	RH5_ARATH	RH5	DEAD-box ATP-dependent RNA helicase 5	Color2 [A=255, R=169, G=169, B=169]	1	4		13.9666	13.9788	13.8107	13.2977	13.8092	14.1811	13.9205	13.8784	13.7602	14.0394	14.0157	13.8241	13.9674	14.0029	14.1196	14.2936	13.9222	13.7516	13.9988	13.6551	14.0071	13.7795	13.7943	13.7838
	0.357201	-0.179951	Q9C553	Q9C553_ARATH	F19C24.19	At1g51580	Color2 [A=255, R=169, G=169, B=169]	1	4		13.1314	13.5255	13.3812	12.8637	12.6428	13.2468	12.9344	13.358	13.261	13.1758	12.9399	13.4983	12.8099	12.9363	13.0537	13.0848	13.1539	12.7436	13.5341	12.8872	12.6248	13.1286	13.1465	13.8479
	0.937141	-0.803628	Q9C554	EXPA1_ARATH	EXPA1	Expansin-A1	Color2 [A=255, R=169, G=169, B=169]	1	4		15.7699	14.4749	16.1295	15.8763	14.1821	14.5843	15.1202	15.1495	13.8417	16.1888	14.9123	15.6308	13.1881	15.4528	16.0025	15.7065	15.3965	14.1751	14.848	15.4697	14.2569	14.1455	14.6698	15.1431
	1.40641	-0.283599	Q9C566	CYP40_ARATH	CYP40	Peptidyl-prolyl cis-trans isomerase CYP40	Color2 [A=255, R=169, G=169, B=169]	1	4		14.1156	13.9078	14.0559	13.8764	13.5292	13.6179	13.9527	13.7215	14.3298	13.981	14.0284	13.7635	14.0533	13.8181	13.7663	13.4705	13.8305	14.1347	14.2179	13.9214	13.5677	13.5539	13.7257	13.374
	0.957531	-0.322246	Q9C576	Q9C576_ARATH	At5g22120	At5g22100	Color2 [A=255, R=169, G=169, B=169]	1	4		15.7562	16.4775	15.8278	15.8575	15.7513	15.6429	15.679	15.5568	15.6048	15.5099	15.4968	15.8548	15.8316	15.2695	15.4654	15.5114	15.5861	15.8048	15.6308	15.8331	15.3621	15.6958	15.7548	15.5346
	0.246968	-0.344393	Q9C578	RCL1_ARATH	At5g22100	Probable RNA 3'-terminal phosphate cyclase-like protein	Color2 [A=255, R=169, G=169, B=169]	1	4		13.1628	12.7165	13.1063	11.5579	12.8002	11.0668	12.9528	12.3462	12.9594	11.9331	13.0027	12.92	12.6972	13.026	12.7898	13.3209	12.9871	12.853	12.8775	13.4779	12.8694	13.2281	13.3012	10.58
	0.387334	-0.307497	Q9C584	Q9C584_ARATH	At5g22040	At5g22040	Color2 [A=255, R=169, G=169, B=169]	1	4		13.0033	14.3556	13.5052	13.4016	13.7844	12.8824	13.0317	13.3373	13.2571	12.994	12.2905	13.4353	13.345	13.3576	13.1274	13.8231	13.5319	13.4015	13.3841	13.3329	13.3783	12.5673	13.671	11.2225
	1.06345	0.300892	Q9C585	UBP8_ARATH	UBP8	Ubiquitin carboxyl-terminal hydrolase 8	Color2 [A=255, R=169, G=169, B=169]	1	4		12.7182	12.4922	12.5667	12.5712	12.49	12.9206	13.1248	13.0164	12.8696	12.6713	12.2435	13.1506	13.0122	12.9794	13.1877	13.115	12.8196	12.5225	12.5725	12.258	13.2683	12.9815	13.0339	13.3017
+	1.87981	-0.34614	Q9C587	RFC1_ARATH	RFC1	Replication factor C subunit 1	Color2 [A=255, R=169, G=169, B=169]	1	4		14.0633	14.1396	14.2651	13.8888	13.7133	13.9221	13.6526	13.6843	14.0031	14.2031	14.1124	13.1683	13.9165	13.5659	14.1215	13.5025	13.96	13.9684	14.0707	14.0935	13.9398	13.1017	14.1091	13.0577
	0.637553	0.138795	Q9C5A9;P83483;P83484	ATPBM_ARATH;ATPBN_ARATH;ATPBO_ARATH	At5g08670;At5g08680;At5g08690	ATP synthase subunit beta-1, mitochondrial	Color2 [A=255, R=169, G=169, B=169]	1	4		22.2905	22.7013	22.3101	22.5213	22.5685	22.6757	22.6298	22.5045	22.2764	22.3376	22.2243	22.6119	22.3511	22.5685	22.6186	22.6518	22.2989	22.3538	22.5117	22.2707	22.5213	22.7614	22.6006	22.4092
	0.101582	0.0540986	Q9C5C2	BGL37_ARATH	TGG2	Myrosinase 2	Color2 [A=255, R=169, G=169, B=169]	1	4		21.8576	22.2185	21.2707	21.7594	21.8538	21.8385	21.8269	21.8034	21.7915	21.5451	21.5915	21.6409	22.0723	21.9243	21.9495	22.1111	21.7098	21.5309	21.8689	21.4726	21.9207	21.7955	21.7876	21.8269
+	1.67632	-0.463878	Q9C5C4	ARGE_ARATH	At4g17830	Acetylornithine deacetylase	Color2 [A=255, R=169, G=169, B=169]	1	4		18.0145	18.5214	18.3669	18.4737	17.6045	17.8949	18.0292	17.9924	17.9114	18.2378	18.2166	18.4876	17.6407	17.5706	17.9968	18.0013	18.2802	18.1378	18.2178	18.3351	17.6482	17.7627	17.8453	17.8243
	0.312769	0.174627	Q9C5C5	TRL4_ARATH	At1g07700	Thioredoxin-like 4, chloroplastic	Color2 [A=255, R=169, G=169, B=169]	1	4		17.7156	18.5258	17.6492	17.9688	18.3372	18.1475	18.2914	17.782	17.6644	17.71	17.5198	17.7669	18.1205	17.8252	18.0283	17.739	17.7743	17.9287	17.9308	17.7204	18.1444	18.1161	18.1241	17.8841
+	3.79319	-1.91906	Q9C5C7;A0A1I9LLV2;A0A1I9LLV3	A0A1I9LLV2_ARATH;A0A1I9LLV3_ARATH;Q9C5C7_ARATH	At3g24530	AAA-type ATPase family protein / ankyrin repeat family protein	Color2 [A=255, R=169, G=169, B=169]	1	4		14.2036	13.5826	14.1754	13.7076	11.8651	11.6257	12.4026	12.0995	13.8374	13.4335	12.9326	13.7741	13.2231	13.1469	10.5211	11.7164	13.8185	13.4329	14.246	13.6961	13.22	12.2923	12.5641	12.8049
	0.385362	0.273755	Q9C5C8	MSRB2_ARATH	MSRB2	Peptide methionine sulfoxide reductase B2, chloroplastic	Color2 [A=255, R=169, G=169, B=169]	1	4		20.002	20.3645	19.3322	20.2066	20.6628	20.0691	20.5261	19.7424	20.1581	19.9601	19.6172	19.4865	20.2066	20.3962	20.2535	20.3101	19.7423	20.0951	19.8228	20.0292	20.6453	19.821	20.5915	19.5788
	0.224168	-0.145533	Q9C5D0	CBSX2_ARATH	CBSX2	CBS domain-containing protein CBSX2, chloroplastic	Color2 [A=255, R=169, G=169, B=169]	1	4		20.0426	21.2593	20.5545	20.8269	20.4775	20.4476	20.4874	20.6886	20.0691	20.3321	19.9316	20.714	20.4676	20.5261	20.1946	20.6714	20.3962	20.9672	20.4476	20.5915	20.5261	20.8113	20.5261	20.3962
	0.179706	-0.0978823	Q9C5D3	HIP7_ARATH	HIPP07	Heavy metal-associated isoprenylated plant protein 7	Color2 [A=255, R=169, G=169, B=169]	1	4		13.275	13.5134	13.3825	13.8897	12.9732	13.6912	13.642	13.3627	13.2329	13.6559	12.9683	13.37	13.492	13.4669	13.4037	13.8063	13.1465	13.1051	13.7744	13.5278	13.5499	13.5011	13.2151	13.6698
	0.0456691	0.0134368	Q9C5E5	DGK5_ARATH	DGK5	Diacylglycerol kinase 5	Color2 [A=255, R=169, G=169, B=169]	1	4		14.8381	14.4653	14.7226	14.9131	14.6808	14.8099	14.7894	14.7127	15.0401	14.6506	14.9822	14.9637	14.6663	14.5766	14.7815	14.6525	15.0128	14.8335	14.7135	15.167	14.7419	14.6928	14.8674	14.4978
+	1.27131	-0.783037	Q9C5E7	PUM6_ARATH	APUM6	Pumilio homolog 6, chloroplastic	Color2 [A=255, R=169, G=169, B=169]	1	4		15.755	15.769	16.2244	16.1439	14.3091	15.5411	15.6279	15.2821	15.8367	15.8904	16.0074	15.9217	15.3101	15.1255	15.22	15.8246	16.3357	16.0468	15.739	16.1725	15.2554	15.7223	15.4166	16.0092
	1.08844	-0.463399	Q9C5E8	SDH7A_ARATH	SDH7A	Succinate dehydrogenase subunit 7A, mitochondrial	Color2 [A=255, R=169, G=169, B=169]	1	4		15.4715	15.9349	15.1415	15.4215	14.6383	14.9844	15.3363	15.1568	15.1705	15.6112	15.6038	15.3623	15.5167	15.0944	14.3926	14.5622	15.4784	15.7365	15.3203	15.3865	12.2282	15.5607	15.737	13.9139
	2.3764	0.149935	Q9C5F4	Q9C5F4_ARATH	At1g70570	Anthranilate phosphoribosyltransferase	Color2 [A=255, R=169, G=169, B=169]	1	4		17.5973	17.5313	17.621	17.5583	17.679	17.7919	17.7499	17.6868	17.6205	17.5134	17.4894	17.3031	17.6679	17.7302	17.8474	17.684	17.2843	17.4513	17.53	17.4012	17.6923	17.5702	17.803	17.5043
+	4.15662	-0.848978	Q9C5G5	SAC7_ARATH	SAC7	Phosphoinositide phosphatase SAC7	Color2 [A=255, R=169, G=169, B=169]	1	4		15.457	15.3776	15.6454	15.347	14.4593	14.727	14.6517	14.593	15.4182	15.6299	15.4571	15.56	14.3716	14.6058	14.8086	14.7512	15.4316	15.5626	15.5394	15.6947	14.559	14.3622	14.8396	14.9709
	0.929502	-0.354287	Q9C5G6	Q9C5G6_ARATH	At1g23430	Peptidase C15, pyroglutamyl peptidase I-like protein	Color2 [A=255, R=169, G=169, B=169]	1	4		16.1617	16.454	16.6368	16.3454	15.5641	16.1429	16.3328	16.1409	16.2756	16.092	16.1129	16.3911	16.067	16.0832	15.9791	16.3831	16.6095	16.1781	16.0829	16.5141	16.172	16.3089	16.5026	15.9978
	0.259171	-0.0821609	Q9C5G7	PUX13_ARATH	PUX13	Plant UBX domain-containing protein 13	Color2 [A=255, R=169, G=169, B=169]	1	4		14.1048	14.6124	14.094	14.2325	14.0435	14.2116	14.257	14.203	13.9781	13.8392	13.4499	13.7937	14.0785	14.4015	14.2358	13.8995	13.533	14.1028	13.9469	14.2736	14.2815	14.2231	14.0845	14.4873
+	1.44736	-0.535645	Q9C5H4	MTV1_ARATH	MTV1	Protein MODIFIED TRANSPORT TO THE VACUOLE 1	Color2 [A=255, R=169, G=169, B=169]	1	4		15.0297	15.8567	15.6391	15.3451	15.0143	14.9956	15.0382	14.6799	15.0169	15.2836	15.0243	15.2837	14.7067	14.7707	14.9786	14.8441	15.5116	15.2728	14.917	15.2252	14.4423	14.9322	14.6428	14.7329
	0.627853	-0.246644	Q9C5H9	GACP2_ARATH	GCP2	Gamma-tubulin complex component 2	Color2 [A=255, R=169, G=169, B=169]	1	4		12.4266	12.1526	12.6537	12.1167	11.802	12.1134	11.9892	12.4584	12.5105	11.8833	11.7918	12.2077	12.1048	12.1501	12.5731	12.3445	12.3617	11.9675	12.5265	12.1095	12.0547	11.999	12.24	12.2592
	1.5801	-0.241836	Q9C5I1	USP_ARATH	USP	UDP-sugar pyrophosphorylase	Color2 [A=255, R=169, G=169, B=169]	1	4		16.1496	16.154	16.0418	16.075	15.6694	16.0413	15.9103	15.832	16.1408	16.1347	15.9288	15.9528	16.065	16.0602	16.2129	16.0805	16.0987	16.1439	16.2255	16.2142	16.1403	15.8203	16.1328	16.0373
+	1.57766	0.39659	Q9C5I9;A0A1P8B9I4;B3H7N1	A0A1P8B9I4_ARATH;B3H7N1_ARATH;Q9C5I9_ARATH	MAGL15	Alpha/beta-Hydrolases superfamily protein	Color2 [A=255, R=169, G=169, B=169]	1	4		13.9306	13.6323	14.0167	13.6476	14.317	14.1267	14.3921	13.9776	13.6056	13.8872	13.7788	13.817	14.6975	14.3865	14.272	14.6046	13.7462	13.8806	13.5906	13.8036	14.6834	14.2708	14.9374	14.2777
	1.10266	-0.277558	Q9C5J3	RRC1_ARATH	RRC1	Protein RRC1	Color2 [A=255, R=169, G=169, B=169]	1	4		13.9351	13.6494	13.6152	13.5359	13.7003	13.2992	13.3297	13.2961	13.7064	13.8276	13.7347	13.4078	13.5787	13.4507	13.56	13.2479	13.7109	13.7354	13.6631	13.6616	13.547	13.4824	13.3606	13.1745
+	2.21996	0.962631	Q9C5J6	IPT9_ARATH	IPT9	tRNA dimethylallyltransferase 9	Color2 [A=255, R=169, G=169, B=169]	1	4		13.6013	13.4461	13.1632	13.628	14.0486	14.9462	14.5527	14.1416	14.0433	13.212	13.4343	13.1657	15.4443	15.3634	14.8009	14.4589	13.3724	13.3063	13.5315	13.3321	15.0521	14.3422	15.277	14.6129
+	2.86325	-1.05901	Q9C5J7	PFKA7_ARATH	PFK7	ATP-dependent 6-phosphofructokinase 7	Color2 [A=255, R=169, G=169, B=169]	1	4		16.4145	16.7227	16.9526	16.4465	15.2935	15.7641	15.862	15.3807	16.5152	16.4678	16.7011	16.8146	15.6105	15.4815	15.6542	15.7361	16.7679	16.4459	16.2358	16.6751	15.4665	15.8059	15.4393	15.7024
	1.56662	0.36473	Q9C5J8	OEP80_ARATH	OEP80	Outer envelope protein 80, chloroplastic	Color2 [A=255, R=169, G=169, B=169]	1	4		15.7519	15.8346	15.8874	15.9427	15.8889	16.3349	16.4354	16.2164	16.135	16.12	15.8453	15.5992	16.2789	16.3896	16.4168	16.4453	15.6539	15.8005	16.102	15.8666	16.4463	16.324	16.5178	16.0988
	0.138579	-0.29108	Q9C5J9	LIIP1_ARATH	LIP1	Small GTPase LIP1	Color2 [A=255, R=169, G=169, B=169]	1	4		12.4379	12.1555	11.958	12.3528	9.58009	12.791	12.833	12.5358	12.7484	12.4222	11.3367	13.3785	12.0784	11.2118	10.8566	12.3356	11.9991	12.8296	12.3788	12.5496	10.0515	12.2825	12.854	12.4249
	0.83736	0.274259	Q9C5M0	DTC_ARATH	DTC	Mitochondrial dicarboxylate/tricarboxylate transporter DTC	Color2 [A=255, R=169, G=169, B=169]	1	4		19.6611	19.1014	19.3969	19.4925	19.3521	19.7557	19.8697	19.7714	19.8184	19.4425	19.4495	19.2618	20.002	20.002	20.0292	19.9232	19.4237	19.41	19.695	19.4585	20.1332	19.8939	19.9459	20.0156
	0.726229	0.608247	Q9C5M1	YCED2_ARATH	At3g19800	Large ribosomal RNA subunit accumulation protein YCED homolog 2, chloroplastic	Color2 [A=255, R=169, G=169, B=169]	1	4		14.9217	14.5749	13.4737	14.9436	14.9268	14.5374	15.4331	15.4495	14.6349	14.5643	14.2651	13.7568	15.687	15.6376	15.5503	15.3105	13.9902	14.5793	14.4233	14.2256	15.4921	15.3485	15.4804	14.982
	0.468594	-0.621301	Q9C5M5	Q9C5M5_ARATH	At1g27000	At1g27000/T7N9_6	Color2 [A=255, R=169, G=169, B=169]	1	4		10.9755	11.8884	12.1338	10.1757	9.79943	10.4584	11.7173	10.713	10.9341	11.9295	11.5909	11.378	11.338	11.5092	10.8683	11.7677	11.8425	11.9844	11.6212	11.3856	11.2376	11.0155	10.2209	11.3646
	0.958933	-0.771842	Q9C5M8	PLY18_ARATH	At4g24780	Probable pectate lyase 18	Color2 [A=255, R=169, G=169, B=169]	1	4		16.4505	15.1579	15.5629	16.9519	15.1298	15.3388	15.2404	15.3269	17.1611	15.3861	15.9073	15.213	15.4507	15.1344	15.2391	14.9626	15.4766	16.7238	15.9305	16.6803	15.2405	15.2601	16.2933	15.0704
	0.546475	-0.227023	Q9C5P4	SUVH3_ARATH	SUVH3	Histone-lysine N-methyltransferase, H3 lysine-9 specific SUVH3	Color2 [A=255, R=169, G=169, B=169]	1	4		12.6479	12.6557	13.0063	12.6079	12.1875	12.4783	12.9773	12.3666	12.8549	12.721	12.5086	12.0848	13.1331	12.6622	12.903	12.8047	12.8218	12.2821	13.2693	12.6232	12.917	12.8069	12.8821	12.7177
+	1.05472	-0.895787	Q9C5Q8	HEN1_ARATH	HEN1	Small RNA 2'-O-methyltransferase	Color2 [A=255, R=169, G=169, B=169]	1	4		12.4988	12.552	11.9245	11.9404	11.2417	12.0822	11.7751	10.2334	12.5032	12.2211	12.4625	11.793	12.1395	11.1678	11.784	11.8986	11.7531	12.3824	12.5567	12.2545	10.6265	11.6143	11.3926	11.2475
+	2.53466	0.455479	Q9C5R8	BAS1B_ARATH	At5g06290	2-Cys peroxiredoxin BAS1-like, chloroplastic	Color2 [A=255, R=169, G=169, B=169]	1	4		22.6253	23.0122	22.848	22.8073	23.3511	23.3376	23.2961	23.1301	22.6029	22.8288	22.4221	22.8727	23.2821	23.3239	23.3101	23.3101	22.6562	22.5662	22.7013	22.6606	23.1871	23.2288	23.184	23.3101
+	2.2621	-0.753737	Q9C5S1	MKP1_ARATH	MKP1	Protein-tyrosine-phosphatase MKP1	Color2 [A=255, R=169, G=169, B=169]	1	4		13.2012	13.3744	13.3132	13.009	12.1906	12.3808	12.9275	12.384	12.7603	13.0684	12.7298	13.34	12.4843	12.7189	12.6974	12.3007	13.4496	13.166	12.6874	13.5161	12.1525	12.405	12.3711	12.7722
	0.745196	0.108526	Q9C5U8	HIS8_ARATH	HISN8	Histidinol dehydrogenase, chloroplastic	Color2 [A=255, R=169, G=169, B=169]	1	4		19.4742	19.4003	19.3517	19.4993	19.3833	19.6525	19.4933	19.6305	19.2289	19.3016	19.2235	19.6039	19.2838	19.2136	19.6405	19.7893	19.2967	19.132	19.5208	19.3218	19.102	19.5964	19.4095	19.6203
+	1.91094	0.427171	Q9C5W3	NADK2_ARATH	NADK2	NAD kinase 2, chloroplastic	Color2 [A=255, R=169, G=169, B=169]	1	4		16.1912	16.0167	15.8163	16.0922	16.1953	16.4913	16.6172	16.5212	16.546	16.1425	16.2807	15.851	16.8989	17.1173	16.8304	16.8254	15.947	16.2669	16.206	16.3019	17.0614	16.657	16.9588	16.6362
	0.492931	0.66355	Q9C5W7	TOM2A_ARATH	TOM2A	Tobamovirus multiplication protein 2A	Color2 [A=255, R=169, G=169, B=169]	1	4		12.4383	11.3156	12.7177	11.6156	13.5074	12.8549	13.1914	11.1876	12.9459	12.2408	13.154	11.444	12.9901	12.4598	13.322	13.3624	11.2261	11.4292	13.2495	13.2161	13.0927	12.3459	13.4786	12.7548
+	2.15025	-0.851317	Q9C5X3	KEULE_ARATH	KEU	SNARE-interacting protein KEULE	Color2 [A=255, R=169, G=169, B=169]	1	4		15.8134	15.8613	16.2726	15.8288	14.5671	15.1599	15.2474	15.3964	15.7527	15.8154	15.6237	15.8754	15.1843	14.9858	15.0674	14.9806	15.9258	15.9445	15.7318	16.1928	15.0054	15.1309	14.8842	14.9963
	0.129418	-0.0695755	Q9C5Y0	PLDD1_ARATH	PLDDELTA	Phospholipase D delta	Color2 [A=255, R=169, G=169, B=169]	1	4		15.1739	14.6161	15.2459	14.9547	15.1226	14.8359	15.1915	14.5622	15.3714	14.8234	15.0603	14.9534	15.1101	14.9276	15.135	15.4272	15.1433	14.8932	15.1269	15.2683	15.0491	15.0685	15.5062	15.4515
	0.16188	-0.0482855	Q9C5Z1	EIF3B_ARATH	TIF3B1	Eukaryotic translation initiation factor 3 subunit B	Color2 [A=255, R=169, G=169, B=169]	1	4		17.9827	17.7069	18.1455	17.9913	17.7765	17.818	17.9553	18.0835	18.1182	17.8721	17.9961	17.9783	17.9324	17.9242	17.852	18.0924	17.9202	18.0612	17.9413	18.1453	17.8426	18.0575	17.7594	18.0003
	0.734418	-0.284705	Q9C5Z2	EIF3H_ARATH	TIF3H1	Eukaryotic translation initiation factor 3 subunit H	Color2 [A=255, R=169, G=169, B=169]	1	4		17.7471	17.8119	18.1049	17.9348	17.1152	17.896	17.6724	17.7763	17.7022	17.8268	17.7569	17.8557	17.65	17.5916	17.9482	17.9937	17.8935	17.7027	17.7139	17.7516	17.6279	17.814	17.601	18.0361
	0.483721	-0.181479	Q9C5Z3	EIF3E_ARATH	TIF3E1	Eukaryotic translation initiation factor 3 subunit E	Color2 [A=255, R=169, G=169, B=169]	1	4		17.5564	17.3257	17.7237	17.4817	16.8984	17.4226	17.5335	17.5071	17.7229	17.6065	17.6706	17.3466	17.5802	17.603	17.6731	17.6031	17.6083	17.6221	17.5777	17.5855	17.5223	17.5735	17.5432	17.7476
	0.531212	0.282669	Q9C639	LHCA5_ARATH	LHCA5	Photosystem I chlorophyll a/b-binding protein 5, chloroplastic	Color2 [A=255, R=169, G=169, B=169]	1	4		17.1922	16.4971	16.9884	17.1275	16.6685	17.4328	17.3784	17.4563	17.4254	17.1626	17.4331	16.9809	17.2979	17.6577	17.5632	17.3243	17.0838	17.1517	17.6248	16.9766	17.4423	17.6435	17.4591	18.2272
+	1.13993	-0.918418	Q9C641	EFGM1_ARATH	MEFG1	Elongation factor G-1, mitochondrial	Color2 [A=255, R=169, G=169, B=169]	1	4		13.5447	14.2261	14.6554	13.5827	13.3598	13.0577	12.1949	13.7229	13.1866	13.6147	14.0853	14.1838	13.2496	13.812	13.0167	13.2602	13.7547	14.3573	13.3038	13.8972	13.2521	12.3835	13.4752	13.4492
+	3.35168	0.985029	Q9C642	DCL_ARATH	DCL	Protein DCL homolog, chloroplastic	Color2 [A=255, R=169, G=169, B=169]	1	4		15.3979	15.3528	14.8543	15.3171	16.0847	16.3917	16.2131	16.1727	15.9469	15.0263	15.5885	14.9031	16.8505	16.3981	16.038	16.1188	14.6565	15.5925	15.6976	15.2037	16.485	16.0915	16.4105	15.7181
	0.201946	-0.116068	Q9C658	DCP5_ARATH	DCP5	Protein decapping 5	Color2 [A=255, R=169, G=169, B=169]	1	4		16.464	17.5433	16.7915	16.9143	16.8074	16.888	16.7831	16.7703	16.4707	16.661	16.5314	17.0546	16.7089	16.7403	16.5362	16.6547	16.551	17.2531	16.6764	16.7999	16.7149	16.8346	16.6925	16.559
	0.537933	-0.505188	Q9C664	TTM2_ARATH	TTM2	Inorganic pyrophosphatase TTM2	Color2 [A=255, R=169, G=169, B=169]	1	4		12.9968	12.132	12.9536	12.8523	11.4362	12.8332	11.7026	12.9419	12.7625	13.0713	12.5484	13.3269	11.9568	11.4392	12.6695	12.5476	11.5854	12.0848	11.6071	12.434	12.2054	12.1843	12.0426	12.2439
	0.974069	0.457152	Q9C666	GNAT1_ARATH	SNAT2	GCN5-related N-acetyltransferase 1, chloroplastic	Color2 [A=255, R=169, G=169, B=169]	1	4		15.5302	15.8387	15.4629	16.3596	15.8995	16.2929	16.3266	16.5011	15.9606	15.7446	15.4046	15.8625	16.2402	16.3538	16.53	16.371	15.4188	15.7639	16.0564	15.8037	16.2777	16.1108	16.1855	15.6914
+	4.91058	1.38899	Q9C667	CPNB4_ARATH	CPN60B4	Chaperonin 60 subunit beta 4, chloroplastic	Color2 [A=255, R=169, G=169, B=169]	1	4		15.3647	15.3145	15.5605	15.5	16.6154	17.043	16.8648	16.7724	15.631	15.4342	15.4827	15.5334	16.978	17.047	17.0155	16.7946	15.0773	15.5247	15.7731	15.4849	16.7793	16.8268	16.898	16.6646
+	2.33027	1.28544	Q9C683	Q9C683_ARATH	At1g51080	At1g51080	Color2 [A=255, R=169, G=169, B=169]	1	4		11.9019	11.9419	11.131	12.0163	13.352	12.4609	12.9886	13.3315	12.6238	12.172	12.0777	11.8564	13.2682	13.449	13.4024	13.5121	11.2434	12.0606	12.0386	11.6018	13.0965	9.36303	13.5417	11.9007
+	2.24148	0.591102	Q9C685	CHR41_ARATH	CRR41	Protein CHLORORESPIRATORY REDUCTION 41, chloroplastic	Color2 [A=255, R=169, G=169, B=169]	1	4		17.856	18.2899	17.7128	18.2238	18.6051	18.594	18.5902	18.6576	17.9443	17.8276	17.6448	18.0034	18.6496	18.3867	18.322	18.4345	17.7329	18.0695	18.158	18.0145	18.6336	18.8847	18.4704	18.2539
	0.793684	-0.258735	Q9C6B3	GCA2_ARATH	GAMMACA2	Gamma carbonic anhydrase 2, mitochondrial	Color2 [A=255, R=169, G=169, B=169]	1	4		19.6273	20.0691	19.7862	20.002	19.2438	19.734	19.6656	19.806	19.4157	19.6336	19.4903	19.8077	19.3654	19.5651	19.743	19.7909	19.3674	19.6122	19.6847	19.5474	19.4919	19.448	19.6407	19.3996
+	3.67711	-1.45427	Q9C6B9	PEAM3_ARATH	NMT3	Phosphoethanolamine N-methyltransferase 3	Color2 [A=255, R=169, G=169, B=169]	1	4		18.1575	18.0271	17.9844	17.6347	16.8912	16.5196	16.2232	16.3525	18.5273	18.0275	18.185	17.6645	16.4639	16.6995	16.4262	15.6068	17.7425	18.0055	18.2353	17.8016	16.1666	15.9867	16.0078	16.5626
	0.709209	-0.230375	Q9C6C2	Q9C6C2_ARATH	ATRPAC42	DNA-directed RNA polymerase family protein	Color2 [A=255, R=169, G=169, B=169]	1	4		15.7892	15.9897	15.8521	15.448	15.6583	15.4611	15.2743	15.7637	15.9524	15.8345	15.8264	15.4921	15.6023	15.6616	15.3571	15.7876	15.8496	15.9387	15.6748	15.7063	15.6361	15.3995	15.4296	15.275
+	1.90591	-0.54414	Q9C6D2	MTK_ARATH	MTK	Methylthioribose kinase	Color2 [A=255, R=169, G=169, B=169]	1	4		16.1584	16.0133	16.2386	16.0875	15.1613	15.8176	15.6025	15.7397	16.3228	16.1366	16.2386	16.0088	15.9113	15.8166	15.8332	15.8209	16.1294	16.1778	16.1345	16.114	15.6886	16.0094	15.5296	15.9493
	1.09823	0.299084	Q9C6E4	EXOL1_ARATH	EXL1	Protein EXORDIUM-like 1	Color2 [A=255, R=169, G=169, B=169]	1	4		17.6672	18.089	17.7079	18.1725	18.0749	18.3035	18.3097	18.1449	18.0611	17.6613	17.4799	17.7446	18.2429	18.4228	18.3321	18.1894	17.7939	18.1234	18.0643	17.5578	18.438	18.2772	17.7723	18.2767
	1.03457	-0.466669	Q9C6F0	Q9C6F0_ARATH	At1g35190	2-oxoglutarate (2OG) and Fe(II)-dependent oxygenase superfamily protein	Color2 [A=255, R=169, G=169, B=169]	1	4		13.8162	14.2311	14.17	13.6502	13.1822	13.6906	13.1943	13.9337	14.092	14.0173	14.2872	14.1289	13.2967	13.9952	13.59	13.8492	14.3289	14.3453	14.093	13.886	13.8539	13.8097	14.5618	13.6902
	0.228684	-0.146463	Q9C6F5	BCA6_ARATH	BCA6	Beta carbonic anhydrase 6, mitochondrial	Color2 [A=255, R=169, G=169, B=169]	1	4		13.0426	13.4857	13.7445	13.2908	12.7505	13.7795	13.198	13.2498	12.8659	13.1602	13.0101	13.4681	13.552	11.9827	12.6932	13.9614	12.7431	13.2171	13.355	13.068	12.6074	13.5413	13.2301	12.5551
	0.967005	-0.331832	Q9C6I6	ETFA_ARATH	ETFA	Electron transfer flavoprotein subunit alpha, mitochondrial	Color2 [A=255, R=169, G=169, B=169]	1	4		16.5353	17.0794	16.5639	16.8127	16.4693	16.4297	16.6759	16.0891	16.6353	16.6352	16.3533	16.9368	16.3029	16.3637	16.5439	16.7482	16.606	16.4795	16.5208	16.432	16.3413	16.5528	16.4678	16.4057
+	1.7554	-0.428791	Q9C6I8	NOG1_ARATH	At1g50920	Nucleolar GTP-binding protein 1	Color2 [A=255, R=169, G=169, B=169]	1	4		14.0527	13.9629	13.5684	13.912	13.4759	13.3002	13.3503	13.6545	14.2066	14.0607	13.6396	13.8499	13.5325	13.8939	13.6148	13.5723	14.003	14.0872	13.681	14.1633	13.6679	13.6343	13.855	13.6405
+	3.00118	-1.30716	Q9C6K3	DF1_ARATH	DF1	Trihelix transcription factor DF1	Color2 [A=255, R=169, G=169, B=169]	1	4		14.8482	14.3338	14.5831	14.2721	13.2277	12.7932	13.6469	13.1408	14.3947	14.9016	14.4936	12.5478	13.9895	13.6574	13.782	13.8642	14.3881	14.4019	14.0952	14.3497	13.8964	11.504	13.7978	12.851
	0.280419	-0.259542	Q9C6K5;Q9LMN4	LSM3A_ARATH;LSM3B_ARATH	LSM3A;LSM3B	Sm-like protein LSM3B	Color2 [A=255, R=169, G=169, B=169]	1	4		15.9276	17.5649	17.0158	17.3336	16.7127	16.3913	16.6844	17.0153	16.4406	16.8566	15.8065	17.0884	16.2196	16.8013	16.3499	16.944	16.612	17.0832	16.7022	16.6028	16.2484	17.1514	16.6802	16.4176
	0.128276	0.0695128	Q9C6P8	Q9C6P8_ARATH	At1g50620	RING/FYVE/PHD zinc finger superfamily protein	Color2 [A=255, R=169, G=169, B=169]	1	4		12.4093	13.1879	12.5963	12.9025	13.0319	12.7903	12.5558	12.996	13.1792	12.8841	12.3317	12.9877	12.9129	12.8978	12.1956	12.2456	12.7268	12.3023	13.1759	13.0459	12.8261	13.1297	12.6422	13.9668
	0.194135	0.0906827	Q9C6S1	FH14_ARATH	FH14	Formin-like protein 14	Color2 [A=255, R=169, G=169, B=169]	1	4		11.8062	11.6079	11.6107	11.3794	11.6438	11.7047	12.104	11.3145	11.8011	11.8027	11.7292	11.2434	11.9139	12.1561	12.0253	11.5115	12.0364	11.6404	11.6032	11.262	11.8185	11.7904	11.4079	12.3758
	1.03318	-0.808226	Q9C6S8	Q9C6S8_ARATH	BUD13	At1g31870	Color2 [A=255, R=169, G=169, B=169]	1	4		12.9146	13.9402	12.2777	12.4801	11.6145	12.2253	12.2064	12.3335	13.0134	12.5891	12.0558	12.7852	12.2787	11.9345	12.143	12.6828	12.5707	12.8782	12.0278	12.6895	12.63	12.5553	11.3927	12.4294
	1.39075	-0.227524	Q9C6T1	PMK_ARATH	PMK	Phosphomevalonate kinase, peroxisomal	Color2 [A=255, R=169, G=169, B=169]	1	4		15.4874	15.7623	15.7669	15.454	15.3589	15.4497	15.3736	15.3782	15.7209	15.5711	15.3467	15.8272	15.5447	15.347	15.3926	15.5073	15.9478	15.5928	15.3597	15.6105	15.2371	15.2084	15.2994	15.5819
+	1.31879	0.812822	Q9C6X2	SCAM4_ARATH	SCAMP4	Secretory carrier-associated membrane protein 4	Color2 [A=255, R=169, G=169, B=169]	1	4		11.7389	11.7786	12.7037	11.4145	13.0467	12.7784	12.8378	12.224	11.1555	11.8342	13.008	10.4413	11.1774	12.235	12.6231	12.7068	11.2101	9.61988	11.9774	12.7406	12.2669	12.2862	13.4839	13.1145
+	2.837	0.709385	Q9C6Z3	ODPB2_ARATH	PDH-E1	Pyruvate dehydrogenase E1 component subunit beta-2, chloroplastic	Color2 [A=255, R=169, G=169, B=169]	1	4		18.8445	18.6127	18.6229	18.923	19.321	19.7605	19.3729	19.3863	19.0789	18.4619	18.5257	18.4734	19.3773	19.5232	19.7958	19.4357	18.1765	18.1898	18.8716	18.5624	19.2885	19.1254	19.4622	19.7198
+	4.03591	0.801078	Q9C712	Q9C712_ARATH	PDE194	Methionyl-tRNA formyltransferase, mitochondrial	Color2 [A=255, R=169, G=169, B=169]	1	4		16.1051	16.1256	16.2275	16.4361	17.1067	16.9304	16.9752	17.0863	16.5211	16.2866	16.2727	16.1158	17.2703	17.0283	17.3063	17.3308	15.9741	16.4135	16.2822	16.3111	17.2169	16.9185	17.1536	16.3729
	0.0255118	0.0126648	Q9C713	SYRC_ARATH	At1g66530	Arginine--tRNA ligase, cytoplasmic	Color2 [A=255, R=169, G=169, B=169]	1	4		13.8974	13.6364	14.181	13.4837	13.6667	13.8703	13.99	13.7222	13.9181	14.1552	13.6615	13.9744	14.1169	13.6817	14.1673	14.0442	14.2075	13.7767	14.2139	13.9755	13.7706	14.2051	13.8007	14.3214
	0.299396	-0.203168	Q9C717	FLXL3_ARATH	FLXL3	Protein FLX-like 3	Color2 [A=255, R=169, G=169, B=169]	1	4		13.1558	13.9007	13.8291	13.284	13.0708	12.8879	13.7672	13.631	13.0657	13.3709	12.9647	13.5301	12.7031	13.7787	12.9357	12.9115	13.5083	14.2662	13.8484	13.8457	13.7516	13.1789	13.6905	12.9626
	1.01882	-0.212643	Q9C718	RH20_ARATH	RH20	DEAD-box ATP-dependent RNA helicase 20	Color2 [A=255, R=169, G=169, B=169]	1	4		15.2422	15.1638	15.4842	15.0474	14.9705	15.0311	15.1715	14.914	15.2645	15.4648	15.3085	15.0864	15.2614	15.1303	15.2301	15.0553	15.1788	15.1736	14.9058	15.0189	15.3409	15.1742	15.1528	14.7579
	0.96636	-0.269728	Q9C723	NADE_ARATH	At1g55090	Glutamine-dependent NAD(+) synthetase	Color2 [A=255, R=169, G=169, B=169]	1	4		14.5404	14.4412	14.7158	14.2951	13.9833	14.4469	14.3889	14.0945	14.7454	14.4567	14.8457	14.4877	14.5692	14.3811	14.497	14.2478	14.8469	14.5489	14.4822	14.5369	14.4703	14.2913	14.4324	14.5079
	0.729738	-0.91357	Q9C733	LHTL1_ARATH	At1g48640	Lysine histidine transporter-like 1	Color2 [A=255, R=169, G=169, B=169]	1	4		14.2988	12.9429	14.7749	13.2221	13.227	13.2183	13.5197	11.6195	13.7001	14.1072	14.7374	13.8754	12.7053	12.4298	13.0829	13.186	14.5606	13.3019	13.7288	15.0541	13.0171	12.9579	13.1816	13.4018
	1.25327	-0.392049	Q9C744	AP3D_ARATH	DELTA-ADR	AP-3 complex subunit delta	Color2 [A=255, R=169, G=169, B=169]	1	4		15.9025	16.0829	16.2368	16.1878	15.3102	15.6987	15.8204	16.0126	16.0237	16.2417	16.0953	16.0995	15.9712	15.7623	15.9347	15.9114	15.6702	16.0513	16.2313	16.0548	15.7681	15.7866	15.7681	15.9581
	0.544135	0.265237	Q9C774	PSD7B_ARATH	RPN8B	26S proteasome non-ATPase regulatory subunit 7 homolog B	Color2 [A=255, R=169, G=169, B=169]	1	4		14.2121	14.5321	13.9152	13.9415	14.4537	14.8956	14.1583	14.1544	14.4105	14.2404	14.0435	14.43	14.0749	14.1991	14.1156	14.2258	14.2103	14.4521	14.0907	14.0931	14.0978	14.3654	13.9085	13.8223
	0.599824	-0.482169	Q9C777	YIPL3_ARATH	At3g11230	Protein yippee-like At3g11230	Color2 [A=255, R=169, G=169, B=169]	1	4		13.1317	12.4273	12.2312	13.549	11.8767	12.1894	12.9416	12.4028	13.2496	13.1067	13.1574	13.2213	13.1481	13.8895	12.5429	13.4601	12.3811	13.14	12.5103	13.3248	12.1463	10.6995	12.343	12.401
	1.34285	-0.274592	Q9C778	ELP4_ARATH	ELP4	Elongator complex protein 4	Color2 [A=255, R=169, G=169, B=169]	1	4		13.4957	13.4454	13.2162	13.3068	12.8426	13.1783	13.2467	13.0982	13.3748	13.2607	13.4233	13.5643	13.3576	12.8646	12.9611	13.2283	13.2048	13.4055	13.1122	13.5632	13.2477	13.3841	13.3066	13.2979
	1.05549	-0.788718	Q9C787	Q9C787_ARATH	At1g69510	cAMP-regulated phosphoprotein 19-related protein	Color2 [A=255, R=169, G=169, B=169]	1	4		14.8425	15.8341	14.2785	14.8036	14.5755	13.7403	14.4505	13.8376	14.6815	14.5665	14.1027	15.2402	13.4405	13.5661	13.3313	14.1036	15.0356	14.518	14.869	14.8515	13.7023	13.9131	13.7818	13.1414
	0.546448	-0.391137	Q9C7C4	EML1_ARATH	EML1	Protein EMSY-LIKE 1	Color2 [A=255, R=169, G=169, B=169]	1	4		18.3879	18.5436	17.7939	18.7138	18.6143	18.1945	17.5336	17.5324	18.3195	18.1185	18.047	17.55	18.4375	18.0526	17.6686	17.9211	18.5321	18.577	17.8004	18.5186	18.4947	18.1638	18.7128	17.4936
	0.791587	-0.38966	Q9C7E7	RDM16_ARATH	RDM16	Protein RDM16	Color2 [A=255, R=169, G=169, B=169]	1	4		13.2417	13.822	13.7166	13.6417	13.0925	13.7293	12.7314	13.3101	13.7823	13.4686	13.3195	12.8502	13.7769	13.4424	12.8595	13.2111	12.2167	13.2753	13.5091	13.6025	13.0257	13.0925	13.4639	12.8126
	0.350808	-0.231177	Q9C7F5	NTF2B_ARATH	NTF2B	Nuclear transport factor 2B	Color2 [A=255, R=169, G=169, B=169]	1	4		19.469	20.4067	19.7302	20.2302	19.2168	19.8653	19.7601	20.0691	19.2377	19.4733	18.9985	20.2185	19.7166	19.6497	19.814	20.0691	19.5547	19.6568	19.8582	19.6387	19.433	19.7432	19.784	19.8768
	0.0796474	0.11598	Q9C7F7	LTPG1_ARATH	LTPG1	Non-specific lipid transfer protein GPI-anchored 1	Color2 [A=255, R=169, G=169, B=169]	1	4		14.5694	15.4581	15.3722	15.1896	15.0738	14.7795	16.6784	14.5215	15.0397	14.1785	14.7415	15.4302	15.1112	15.1582	15.5447	15.6788	15.6886	15.0378	15.4886	15.921	16.0262	16.4574	16.404	15.5835
+	2.49329	-1.04397	Q9C7F9	AGM11_ARATH	AGM1	Arabinogalactan O-methyltransferase 1	Color2 [A=255, R=169, G=169, B=169]	1	4		14.6157	14.7374	15.2835	14.8661	13.5549	13.6286	14.2924	13.8509	14.9389	14.8289	15.0474	14.5122	13.2089	13.5343	13.6671	13.7361	14.2712	14.7148	14.8935	15.1058	13.7975	13.6154	13.7993	13.4633
+	1.82893	0.452706	Q9C7G4	TCP22_ARATH	TCP22	Transcription factor TCP22	Color2 [A=255, R=169, G=169, B=169]	1	4		13.6261	13.9703	13.929	14.1625	14.3666	14.3475	14.2108	14.5738	13.7804	13.6979	13.4176	13.6102	14.3399	14.2005	14.1901	13.9694	13.7517	13.6251	13.6793	14.0244	14.101	13.8813	14.078	13.5646
	0.681458	-0.730171	Q9C7H2	Q9C7H2_ARATH	At1g72090	Threonylcarbamoyladenosine tRNA methylthiotransferase	Color2 [A=255, R=169, G=169, B=169]	1	4		10.9172	9.97595	11.341	9.83378	9.50436	10.4905	10.2676	8.88483	9.93231	9.73225	10.6727	11.2353	9.87447	11.0425	11.3282	9.78322	10.5579	10.8989	10.5957	10.2527	9.86592	9.77383	8.03791	9.84232
+	3.06505	0.76759	Q9C7N2	CAD1_ARATH	CAD1	MACPF domain-containing protein CAD1	Color2 [A=255, R=169, G=169, B=169]	1	4		15.1074	15.1768	15.5718	15.2016	15.8718	15.9681	16.1791	16.109	15.035	15.3453	15.1203	15.5114	15.7509	15.3752	15.7709	15.725	15.4438	15.3244	14.9939	15.5167	15.7673	15.8872	15.674	15.8767
+	2.73403	-0.725432	Q9C7N4	GDL15_ARATH	At1g29670	GDSL esterase/lipase At1g29670	Color2 [A=255, R=169, G=169, B=169]	1	4		20.7634	20.3538	20.4874	20.7876	19.6168	19.9459	19.9258	20.002	20.9672	20.5731	20.6096	20.4067	19.9882	19.7727	19.7796	19.8254	20.343	20.68	20.4874	20.5165	19.7202	19.5465	19.6018	19.02
	1.39775	-0.36554	Q9C7N5	GDL14_ARATH	At1g29660	GDSL esterase/lipase At1g29660	Color2 [A=255, R=169, G=169, B=169]	1	4		19.7804	20.3752	19.9601	20.265	19.6465	19.7672	19.7285	19.7763	19.5478	19.6019	19.344	19.9459	19.3814	19.114	19.4253	19.6329	19.7357	19.5786	19.78	19.6345	19.3673	19.6174	19.5902	19.4021
+	2.63121	0.649002	Q9C7S3	Q9C7S3_ARATH	At1g42960	Inner membrane localized protein	Color2 [A=255, R=169, G=169, B=169]	1	4		18.6362	18.1631	18.4973	18.3408	19.1904	18.8462	19.1622	19.0345	18.5164	18.5905	18.4742	18.5034	18.8528	18.9996	19.0516	19.4049	18.5449	18.1398	18.8681	18.3742	19.1057	19.221	19.3525	19.0218
	0.661902	0.914083	Q9C7T2	Q9C7T2_ARATH	At1g72230	At1g72230/T9N14_17	Color2 [A=255, R=169, G=169, B=169]	1	4		10.3262	12.0042	11.7061	9.94429	12.0866	12.7077	10.6896	12.1532	11.7573	11.2749	10.3198	11.1893	10.3864	11.4693	10.862	10.3796	11.7082	11.1944	10.7667	10.515	11.9639	11.1252	10.8754	13.1114
	0.436234	-0.314806	Q9C7U5	E132_ARATH	At1g66250	Glucan endo-1,3-beta-glucosidase 2	Color2 [A=255, R=169, G=169, B=169]	1	4		14.7651	16.1638	15.2479	15.497	15.1324	15.4054	15.1401	14.7367	15.2259	15.0704	14.9878	15.392	15.116	15.2257	15.2837	15.2978	15.2786	15.2102	15.0085	14.941	15.0737	15.1449	14.9442	15.0093
	0.827143	-0.25791	Q9C7V7	Q9C7V7_ARATH	At1g64330	At1g64330	Color2 [A=255, R=169, G=169, B=169]	1	4		13.8852	13.5256	13.4858	13.4544	13.0904	13.1615	13.5025	13.5649	13.7469	13.4062	13.3276	13.6118	13.5594	13.1378	13.4727	13.6372	13.6513	13.2726	13.9925	13.9384	13.4645	13.3667	13.6033	14.2416
+	1.94991	-0.953306	Q9C7W1	Q9C7W1_ARATH	PARCL	Filaggrin-like protein	Color2 [A=255, R=169, G=169, B=169]	1	4		14.1031	13.603	13.831	13.9802	13.4806	12.7251	12.3703	13.128	13.8153	13.9065	13.9367	13.3502	13.3536	12.8911	13.0553	13.5876	13.672	13.935	13.9165	13.4219	13.0143	12.9823	12.7532	13.3222
+	2.47237	-0.651111	Q9C7W4	LACS3_ARATH	LACS3	Long chain acyl-CoA synthetase 3	Color2 [A=255, R=169, G=169, B=169]	1	4		16.3394	16.1057	15.9243	16.415	15.414	15.3918	15.6857	15.6885	16.3968	16.2338	16.1886	16.3281	15.8111	15.5266	15.8349	15.8727	16.2271	16.3457	16.3996	16.575	15.5789	15.2127	15.6187	15.1173
+	2.3661	-0.990159	Q9C7W7	UGE4_ARATH	UGE4	UDP-glucose 4-epimerase 4	Color2 [A=255, R=169, G=169, B=169]	1	4		14.2355	14.1386	13.68	14.2371	12.665	12.9117	13.3337	13.4202	14.28	13.8306	13.8897	14.7259	13.4888	13.3343	13.3269	13.2478	14.533	14.2877	14.2639	14.2882	13.6056	12.4321	13.5238	12.3007
+	1.7286	-1.69702	Q9C7X0	ADR2_ARATH	ADR2	Disease resistance protein ADR2	Color2 [A=255, R=169, G=169, B=169]	1	4		13.0465	13.4214	13.7085	13.2752	11.2789	10.4031	12.3384	12.6431	13.0542	13.7007	13.4426	12.8995	12.0905	12.3734	12.2041	12.1172	13.7742	13.6547	13.1984	13.6773	12.1617	12.5924	12.1303	11.9573
+	3.98863	-2.14263	Q9C7X5	NAS4_ARATH	NAS4	Probable nicotianamine synthase 4	Color2 [A=255, R=169, G=169, B=169]	1	4		14.4772	14.8181	14.7007	14.7193	12.2749	12.0439	12.8201	13.006	15.0206	14.5064	15.1955	14.2712	12.5026	12.3003	12.2765	12.7219	14.3019	15.0341	15.2835	14.8765	12.5122	12.0002	11.8121	12.1648
	0.546271	0.255399	Q9C7Y2	MORF5_ARATH	MORF5	Multiple organellar RNA editing factor 5, chloroplastic/mitochondrial	Color2 [A=255, R=169, G=169, B=169]	1	4		14.3238	15.2255	14.7952	14.961	14.802	15.0369	15.2785	15.2098	14.8152	14.4994	14.4822	15.2144	15.2179	15.251	15.6401	15.4319	15.1434	15.5134	15.2516	15.2775	15.5536	15.4163	15.2802	14.1479
+	1.99735	-0.701927	Q9C7Y4	FDC2_ARATH	FDC2	Ferredoxin C 2, chloroplastic	Color2 [A=255, R=169, G=169, B=169]	1	4		17.5676	17.7743	17.236	17.6976	16.489	16.7904	17.0242	17.1641	17.7295	17.4956	16.4113	17.3943	16.4664	16.6498	16.8671	16.5205	17.2851	17.3475	17.8774	17.4059	16.4111	16.3784	16.5334	16.7573
	0.347596	-0.28618	Q9C801	MOS2_ARATH	MOS2	Protein MOS2	Color2 [A=255, R=169, G=169, B=169]	1	4		13.3783	13.4258	13.1258	12.3302	13.1237	12.0567	13.0582	12.8767	13.5813	13.348	12.9694	13.2215	12.2128	13.437	13.2654	12.429	13.3141	13.5926	12.0693	13.5372	13.5	13.1665	12.9739	13.3738
	0.723044	-0.535713	Q9C811	NU160_ARATH	NUP160	Nuclear pore complex protein NUP160	Color2 [A=255, R=169, G=169, B=169]	1	4		14.0235	13.83	14.1345	13.8057	12.3719	13.6057	13.7461	13.9272	14.1451	14.2437	14.0162	14.0103	14.2862	13.5448	13.884	13.8051	14.1328	14.1481	14.0994	13.8778	13.3461	13.9001	13.8296	13.7364
	1.15729	-0.47412	Q9C821	PEK15_ARATH	PERK15	Proline-rich receptor-like protein kinase PERK15	Color2 [A=255, R=169, G=169, B=169]	1	4		13.7254	13.5368	14.1803	13.771	13.6353	13.2552	13.5361	12.8904	13.6046	13.7876	14.056	14.0681	12.9922	13.4077	13.337	13.9002	13.6215	13.5248	13.6336	14.1142	13.6634	13.4741	14.2042	13.1713
+	1.84156	-0.466686	Q9C826	ABA2_ARATH	ABA2	Xanthoxin dehydrogenase	Color2 [A=255, R=169, G=169, B=169]	1	4		16.2757	16.2809	16.3229	16.3082	15.4309	16.039	15.9621	15.8889	16.2837	16.2941	15.9511	16.2035	15.6033	15.8857	15.9378	15.7255	16.3172	16.1808	16.3752	16.1584	15.682	15.6703	15.8057	15.7351
	0.695745	-0.48458	Q9C827	COB22_ARATH	At1g52360	Coatomer subunit beta'-2	Color2 [A=255, R=169, G=169, B=169]	1	4		16.8601	16.7843	16.7214	16.8615	15.3222	16.6682	16.5437	16.755	17.2462	16.7752	16.9848	17.0588	16.3089	16.038	16.4681	16.4816	16.8915	16.9956	17.016	16.9683	16.3766	16.4294	16.3931	16.844
	0.0336761	0.0180526	Q9C829	NU50A_ARATH	NUP50A	Nuclear pore complex protein NUP50A	Color2 [A=255, R=169, G=169, B=169]	1	4		16.6614	17.4197	16.9239	17.154	16.9674	17.3051	17.0645	16.8942	16.927	16.7806	16.7863	17.0156	17.0259	16.9184	16.8236	17.177	16.8569	16.87	17.0523	17.0741	16.8125	17.0475	17.0916	17.0305
+	1.26955	-0.752724	Q9C835	CP21D_ARATH	CYP21-4	Peptidyl-prolyl cis-trans isomerase CYP21-4	Color2 [A=255, R=169, G=169, B=169]	1	4		13.6199	13.77	14.4257	13.261	13.3602	13.0252	13.224	12.4563	13.5054	13.6111	13.9089	13.5919	12.7675	12.9277	12.7968	13.7764	14.1066	13.7197	13.9185	14.4218	13.0956	13.6506	13.6347	12.6787
+	1.08924	-1.01651	Q9C857	GDL16_ARATH	At1g31550	GDSL esterase/lipase At1g31550	Color2 [A=255, R=169, G=169, B=169]	1	4		13.5523	14.8718	12.9785	14.0427	13.5509	12.7555	12.8594	12.2133	13.3837	13.2734	13.4708	13.9671	13.0177	12.3018	12.7377	13.2998	14.6966	13.5747	14.1327	13.4047	13.0034	12.5531	12.225	12.8993
	0.550877	-0.0839252	Q9C865	SH3P1_ARATH	SH3P1	SH3 domain-containing protein 1	Color2 [A=255, R=169, G=169, B=169]	1	4		16.0462	16.1841	16.0825	16.0224	16.0498	16.1345	15.9686	15.8467	16.0482	15.8953	15.8716	15.9087	15.7528	15.9494	15.7902	15.9331	15.7339	16.1777	15.9996	15.9135	15.8291	15.6891	15.8647	15.5201
	0.109302	0.102669	Q9C875	Q9C875_ARATH	T16O9.18	Class I peptide chain release factor	Color2 [A=255, R=169, G=169, B=169]	1	4		14.3237	15.4333	14.618	15.2905	14.7511	14.6191	15.0834	15.6226	14.5435	14.9293	14.5324	15.0127	14.9241	14.9684	14.7607	14.6801	14.1944	15.285	15.0758	15.0124	14.7838	14.7881	14.7484	13.7578
	1.30569	0.343805	Q9C877	Q9C877_ARATH	At1g33290	At1g33290	Color2 [A=255, R=169, G=169, B=169]	1	4		15.3193	15.0094	15.3719	15.2478	15.5056	15.8242	15.6964	15.2975	15.4607	15.279	15.1918	14.8073	15.9958	15.6322	15.9035	15.5693	15.2171	15.2738	15.2653	15.2016	15.8596	15.4663	15.7796	15.5256
	0.407018	-0.18447	Q9C882	GTL1_ARATH	GTL1	Trihelix transcription factor GTL1	Color2 [A=255, R=169, G=169, B=169]	1	4		15.986	15.4215	15.2638	15.8527	15.6778	15.1982	15.383	15.5271	15.679	15.5877	15.3536	15.2847	15.6218	15.4948	15.7121	15.279	15.3553	15.4549	15.7833	15.5262	15.5384	15.2484	15.3185	15.1644
+	1.87604	-1.0586	Q9C891	DIR20_ARATH	DIR20	Dirigent protein 20	Color2 [A=255, R=169, G=169, B=169]	1	4		18.5989	19.9601	19.2182	19.0487	18.0367	18.316	18.3564	17.8824	18.5373	19.433	19.1565	19.4426	18.1366	18.3158	17.9814	18.654	19.4238	18.8638	18.7638	19.227	17.9951	17.9889	17.8002	18.1351
	0.282669	-0.128195	Q9C895	BRE1B_ARATH	HUB2	E3 ubiquitin-protein ligase BRE1-like 2	Color2 [A=255, R=169, G=169, B=169]	1	4		15.5546	15.6955	15.4719	15.5988	15.0417	15.517	15.335	15.9142	15.6117	15.6076	15.2431	15.1585	15.427	15.4922	15.3125	15.2416	15.6858	15.1936	15.8492	15.1399	15.6586	15.8803	15.287	15.2522
+	4.87077	2.6521	Q9C8C9	Q9C8C9_ARATH	At1g66180	Eukaryotic aspartyl protease family protein	Color2 [A=255, R=169, G=169, B=169]	1	4		13.9252	13.855	13.3944	14.3048	16.5836	16.7055	16.2928	16.506	12.6949	13.6525	12.9045	13.2421	15.848	15.664	16.17	15.1665	12.7024	13.041	12.8403	13.0736	15.9318	15.553	15.2723	14.7712
+	2.29566	0.732026	Q9C8D3	Q9C8D3_ARATH	At1g66130	NAD(P)-binding Rossmann-fold superfamily protein	Color2 [A=255, R=169, G=169, B=169]	1	4		17.0964	16.8132	16.8346	17.2407	17.3558	17.9835	17.8449	17.7287	17.1034	16.8003	16.9772	17.1559	17.8175	17.8097	17.9951	18.0289	16.8527	16.8291	17.2694	16.9687	17.5989	17.9081	17.7071	17.6651
	0.825161	0.722254	Q9C8D6	THN24_ARATH	At1g66100	Probable thionin-2.4	Color2 [A=255, R=169, G=169, B=169]	1	4		13.1308	13.6217	13.2586	14.9409	14.3254	14.135	14.6442	14.7363	13.955	12.5493	12.2944	13.9945	15.3583	12.8405	14.4147	14.4428	13.3009	14.1249	14.5544	14.2902	14.111	14.0089	14.2004	13.8078
	0.295976	-0.10696	Q9C8D7	Q9C8D7_ARATH	HLP1	At1g66080	Color2 [A=255, R=169, G=169, B=169]	1	4		15.4179	14.986	15.4909	15.5393	15.0626	15.3485	15.1701	15.4251	15.2705	15.2214	15.1967	15.1801	15.1825	15.2249	14.8752	15.3163	15.164	15.2014	15.2372	14.9802	14.9942	15.1645	15.163	14.4357
	0.781651	-0.394995	Q9C8D8	Q9C8D8_ARATH	At1g66070	Eukaryotic translation initiation factor 3 subunit J	Color2 [A=255, R=169, G=169, B=169]	1	4		16.6503	17.5686	16.5111	16.7553	16.6952	16.4013	16.4692	16.3397	16.4241	16.4807	15.8829	16.5879	16.4528	16.6812	16.6858	16.5861	16.6286	16.9262	16.5668	16.6376	16.9251	16.1897	16.8614	15.9656
+	3.70837	0.806434	Q9C8E6	PMI1_ARATH	PMI1	Protein PLASTID MOVEMENT IMPAIRED 1	Color2 [A=255, R=169, G=169, B=169]	1	4		18.3084	18.3148	18.0942	18.3254	19.196	19.2031	19.0154	18.8541	18.2381	18.1113	17.8132	18.0511	19.2307	19.2035	19.3103	19.2441	17.8269	18.138	18.1175	17.9468	19.2724	19.0147	19.2309	19.1792
	1.12786	-0.341028	Q9C8F1	IF5Y_ARATH	At1g36730	Probable eukaryotic translation initiation factor 5-1	Color2 [A=255, R=169, G=169, B=169]	1	4		16.0862	16.3331	16.314	16.3094	15.6288	16.2903	16.0106	15.749	16.0996	16.3348	16.1749	16.3587	15.8173	15.9764	15.9983	15.8742	15.9821	16.261	16.0756	16.2997	15.8316	15.7474	15.5953	15.8099
	0.880886	1.05738	Q9C8G5	CSCLD_ARATH	ERD4	CSC1-like protein ERD4	Color2 [A=255, R=169, G=169, B=169]	1	4		16.4221	15.0424	16.9591	15.6835	17.8842	16.9398	17.5979	15.9147	16.8622	16.1348	17.2684	15.5989	17.9949	17.3813	17.6341	17.8839	15.7645	15.5976	17.1518	17.0042	17.67	17.1666	18.366	17.783
	0.360331	-0.339009	Q9C8G9	AB1C_ARATH	ABCC1	ABC transporter C family member 1	Color2 [A=255, R=169, G=169, B=169]	1	4		13.6404	14.5441	13.5974	13.588	14.2586	13.0001	13.8619	12.8932	13.479	13.5676	13.5029	12.9126	13.8151	13.7978	13.7665	14.3879	13.0369	13.7262	13.3729	13.9949	14.5432	13.4255	14.6559	13.4941
	1.17424	-0.385203	Q9C8H3	FTIP4_ARATH	FTIP4	FT-interacting protein 4	Color2 [A=255, R=169, G=169, B=169]	1	4		14.0751	14.4673	14.5943	14.4158	14.3791	13.9316	13.941	13.76	13.8881	14.0039	14.0515	14.576	14.0419	13.7244	13.8582	14.2976	14.0992	14.0541	14.3929	13.8945	13.7841	14.3524	14.2116	13.8407
	0.555935	-0.189792	Q9C8I1	Q9C8I1_ARATH	At1g51730	Ubiquitin-conjugating enzyme family protein	Color2 [A=255, R=169, G=169, B=169]	1	4		17.1008	17.2887	17.2884	16.6863	16.8381	17.1118	16.8646	16.7906	17.1451	17.0422	16.9699	17.1239	17.0205	16.8979	16.9435	16.7262	17.0157	17.3724	16.9559	16.961	16.7428	16.6247	16.9998	16.7537
	0.897583	0.313347	Q9C8J2	NIFU5_ARATH	NIFU5	NifU-like protein 5, mitochondrial	Color2 [A=255, R=169, G=169, B=169]	1	4		16.1075	16.8365	16.137	16.4062	16.6892	16.8303	16.595	16.6259	16.2463	16.4909	16.0189	16.3971	16.7964	16.7083	16.7266	16.9688	16.3419	16.6338	16.2662	16.2232	16.7915	16.6129	16.7661	16.7331
+	2.17874	-0.732549	Q9C8J7	TRO_ARATH	TRO	Protein TRAUCO	Color2 [A=255, R=169, G=169, B=169]	1	4		12.9005	13.0703	13.4575	12.902	12.352	12.389	12.0285	12.6306	12.7701	12.6079	12.8526	12.2647	12.7294	12.4519	12.3005	13.1126	12.8108	13.0914	13.1451	13.0463	11.0468	12.7189	12.5083	12.4024
	0.220452	-0.393329	Q9C8K2	AB12G_ARATH	ABCG12	ABC transporter G family member 12	Color2 [A=255, R=169, G=169, B=169]	1	4		12.3664	10.9804	11.4329	11.7841	12.5004	10.8192	12.0621	9.60871	12.6983	11.9898	13.0451	11.606	12.5634	12.6046	12.9684	13.0942	11.2059	11.6024	12.1087	12.7452	12.2707	11.2064	13.5605	11.5164
	1.16876	0.484824	Q9C8K8	Q9C8K8_ARATH	At1g51560	Pyridoxamine 5'-phosphate oxidase family protein	Color2 [A=255, R=169, G=169, B=169]	1	4		14.9883	14.9863	14.338	14.9409	15.4125	14.8527	15.441	15.4865	15.2558	14.5823	15.2781	14.9851	15.6472	14.9927	15.3391	15.3643	14.8538	15.066	15.1026	14.8087	15.325	15.0596	15.081	14.3391
+	2.48203	0.589233	Q9C8L2	FAP3_ARATH	FAP3	Fatty-acid-binding protein 3, chloroplastic	Color2 [A=255, R=169, G=169, B=169]	1	4		16.3323	16.0098	15.9343	16.1562	16.7888	16.7673	16.4307	16.8027	16.571	16.0086	16.165	16.1349	17.1354	16.4839	16.696	16.7137	16.1717	16.1787	16.4902	16.0745	16.7496	16.785	16.6896	16.7889
	0.891812	-0.305585	Q9C8L4	ETHE1_ARATH	GLY3	Persulfide dioxygenase ETHE1 homolog, mitochondrial	Color2 [A=255, R=169, G=169, B=169]	1	4		18.3843	19.1125	18.4564	18.5383	18.4629	18.2549	18.2641	18.2873	18.4177	18.3749	18.4264	18.7779	18.7223	18.131	18.2915	19.436	18.4107	18.3835	18.5469	18.1173	18.5342	18.8408	19.3158	18.3375
	1.00439	-0.670251	Q9C8L9	Q9C8L9_ARATH	F22G10.8	At1g53640/F22G10.8	Color2 [A=255, R=169, G=169, B=169]	1	4		12.8625	13.2708	12.7377	12.7552	12.1054	11.5974	13.1259	12.1165	12.3512	13.1446	12.4876	12.3643	12.2313	12.6716	12.7143	12.0255	12.9371	12.9344	12.6749	12.8942	12.3909	12.1271	12.8281	11.8357
+	2.51179	0.883865	Q9C8M2	MSRB1_ARATH	MSRB1	Peptide methionine sulfoxide reductase B1, chloroplastic	Color2 [A=255, R=169, G=169, B=169]	1	4		18.3871	18.4334	18.1842	18.1936	19.103	19.6788	18.8685	19.0836	18.5294	18.0002	18.0546	18.4288	19.4261	19.6636	19.081	19.7477	18.1187	18.5505	18.6155	18.5541	19.2099	19.5646	19.1977	18.8017
	0.30065	0.144398	Q9C8M9	SRF6_ARATH	SRF6	Protein STRUBBELIG-RECEPTOR FAMILY 6	Color2 [A=255, R=169, G=169, B=169]	1	4		14.0109	14.601	14.0972	14.2126	14.4895	14.641	14.4363	13.9325	14.0025	13.992	13.8084	14.1237	14.2031	14.4851	14.4979	14.5891	13.8469	14.043	13.9212	14.0204	14.5151	14.2823	14.3313	14.6868
	0.314545	-0.162527	Q9C8N0;F4HTC0	F4HTC0_ARATH;Q9C8N0_ARATH	At1g53760;F22G10.1	K+-H+ exchange-like protein	Color2 [A=255, R=169, G=169, B=169]	1	4		13.6039	12.915	13.191	13.6523	12.9358	13.4907	12.9963	13.2892	13.0879	13.7762	13.3117	13.3627	13.2937	13.4806	12.9835	13.3168	12.9962	12.8922	13.2018	13.1458	13.279	13.6461	13.3691	13.2547
+	3.8223	0.743839	Q9C8P0	ODP25_ARATH	EMB3003	Dihydrolipoyllysine-residue acetyltransferase component 5 of pyruvate dehydrogenase complex, chloroplastic	Color2 [A=255, R=169, G=169, B=169]	1	4		19.2321	19.0181	19.118	19.3416	20.0156	19.9882	19.7778	19.9036	19.3098	18.9343	18.8701	18.6967	19.9742	19.8282	19.9601	19.732	18.5693	18.9864	19.287	18.94	19.6864	19.7092	19.8611	19.3257
	0.0353818	-0.0788207	Q9C8P8	BH080_ARATH	BHLH80	Transcription factor bHLH80	Color2 [A=255, R=169, G=169, B=169]	1	4		12.9456	13.1238	10.1427	12.4631	12.558	11.4641	11.5458	12.7921	13.7614	12.2142	12.6863	12.0328	12.9305	12.8022	11.8669	11.9428	12.1709	13.2147	12.5747	13.1126	12.5846	12.2835	11.1635	12.2252
	0.0185681	0.0123091	Q9C8S6	PP16B_ARATH	PP16-2	16 kDa phloem protein 2	Color2 [A=255, R=169, G=169, B=169]	1	4		12.8867	13.542	12.6666	13.1712	13.1696	13.0033	12.7851	13.3579	12.8959	10.7218	11.3534	12.8392	13.342	12.8498	12.6373	13.1136	12.5766	12.7821	13.1067	12.2876	10.3793	13.0337	13.59	12.7045
+	1.94387	-0.455734	Q9C8T3	Q9C8T3_ARATH	At1g63290	Ribulose-phosphate 3-epimerase	Color2 [A=255, R=169, G=169, B=169]	1	4		17.3401	17.617	17.5733	17.4219	16.7771	16.9593	17.2911	17.1019	16.8798	17.4135	17.4357	17.5052	17.2075	16.9351	17.0263	17.1535	17.3011	17.4677	17.2469	17.1562	17.1244	17.139	16.9823	16.8962
	0.406141	-0.277865	Q9C8T5	Q9C8T5_ARATH	At1g63310	Uncharacterized protein At1g63310	Color2 [A=255, R=169, G=169, B=169]	1	4		14.5108	15.8342	15.1967	15.7124	15.0734	15.0332	15.0466	14.9893	14.5376	14.817	14.5056	15.2113	14.4868	14.5824	15.0143	15.0712	14.8935	14.9385	15.1112	14.9873	14.8548	15.1249	15.0341	14.5328
	1.02633	0.597281	Q9C8W7	Q9C8W7_ARATH	SPI-1	At1g71950	Color2 [A=255, R=169, G=169, B=169]	1	4		17.2312	18.5814	17.6396	17.6622	18.1859	18.3604	18.6367	18.3205	17.3988	17.1272	17.2089	18.3996	18.0249	17.9418	17.6526	18.3819	17.413	17.9829	17.1569	17.7341	18.2628	18.5919	18.3256	18.0302
+	2.89848	0.577343	Q9C8X4	Q9C8X4_ARATH	CGE2	GrpE protein homolog	Color2 [A=255, R=169, G=169, B=169]	1	4		18.0322	18.1463	18.2452	18.3202	18.6661	18.7593	18.638	18.9898	18.2349	18.3227	17.988	18.0208	19.0103	18.9117	18.8251	18.7689	17.8324	18.4651	18.3401	18.1348	18.8757	19.0804	18.6729	18.5032
+	4.02967	1.21298	Q9C8X8	Q9C8X8_ARATH	At1g36320	At1g36320/F7F23_4	Color2 [A=255, R=169, G=169, B=169]	1	4		14.6343	14.6975	14.5306	14.2699	15.807	15.592	15.9805	15.6047	14.7261	14.8053	14.4469	14.6469	16.449	16.2637	15.7956	16.7302	14.4548	14.6742	14.6082	14.566	16.4805	16.3891	16.4045	16.4974
+	3.72025	1.83095	Q9C8Y4	ATA15_ARATH	AAF	Senescence-associated protein AAF, chloroplastic	Color2 [A=255, R=169, G=169, B=169]	1	4		13.7195	14.7473	14.0865	14.1233	16.2181	15.8929	15.9043	15.9851	13.7874	14.0078	13.5876	13.8976	16.2688	16.0758	15.9601	16.1632	13.8143	14.1358	14.0353	13.7891	16.3967	15.6773	16.5665	15.7143
	0.097076	0.14654	Q9C901	Q9C901_ARATH	At3g06610	DNA-binding enhancer protein-like protein	Color2 [A=255, R=169, G=169, B=169]	1	4		13.5581	15.3626	14.4664	14.1371	14.2884	13.5195	15.3791	14.9232	13.4128	13.4399	12.0276	15.195	13.9458	14.3132	14.1136	13.9685	13.9119	14.0918	13.9566	13.8472	13.7949	14.456	14.8658	14.1028
+	1.80243	-1.07415	Q9C907	GDPD5_ARATH	GDPD5	Glycerophosphodiester phosphodiesterase GDPD5	Color2 [A=255, R=169, G=169, B=169]	1	4		17.0723	18.426	17.5329	17.4483	16.7467	16.6861	16.6414	16.1087	17.0974	17.5565	17.478	17.7695	16.704	16.3661	16.6611	16.43	17.5014	17.5735	17.2233	17.3132	16.3552	16.8267	16.2418	16.1557
+	1.60648	-0.954165	Q9C909	RBG5_ARATH	RBG5	Glycine-rich RNA-binding protein 5, mitochondrial	Color2 [A=255, R=169, G=169, B=169]	1	4		18.2202	19.7038	18.9517	18.8634	18.0783	17.8624	18.2167	17.765	18.2287	18.7502	18.0822	18.823	17.7399	18.0903	18.4137	18.1639	18.8704	18.932	17.9658	18.7368	18.3618	18.5934	18.2547	18.2974
+	2.6812	-1.49715	Q9C911	JJJ1_ARATH	JJJ1	DNAJ protein JJJ1 homolog	Color2 [A=255, R=169, G=169, B=169]	1	4		13.3974	13.3269	13.4876	13.4995	11.8192	11.2968	12.6882	11.9186	13.662	13.5137	12.8997	13.6758	10.7986	12.6677	12.2449	11.7873	13.5067	13.6152	13.0872	13.3541	10.0823	13.01	12.2985	13.2036
	0.149794	0.0985892	Q9C920	KDSB_ARATH	KDSB	3-deoxy-manno-octulosonate cytidylyltransferase, mitochondrial	Color2 [A=255, R=169, G=169, B=169]	1	4		13.6648	14.2903	13.4868	14.09	13.6295	14.2486	14.2934	13.7548	14.0671	13.8442	13.7017	13.9967	14.4402	14.3069	14.4608	13.9581	14.1859	13.9934	14.4253	13.8513	14.0806	13.696	14.3026	14.4164
	0.949636	-0.671561	Q9C928	BRX12_ARATH	BRIX1-2	Ribosome biogenesis protein BRX1 homolog 2	Color2 [A=255, R=169, G=169, B=169]	1	4		12.5318	12.3022	12.2447	12.3195	12.3703	11.9467	10.6952	11.6997	12.6443	12.4874	12.0586	12.3319	12.5525	12.4646	12.0805	12.6237	12.104	12.7463	12.5562	12.528	12.0825	11.9097	12.0949	12.1207
+	2.93512	0.331652	Q9C942	CSE_ARATH	CSE	Caffeoylshikimate esterase	Color2 [A=255, R=169, G=169, B=169]	1	4		16.7667	16.8118	16.8032	16.6747	17.1872	17.1696	17.0198	17.0064	16.8753	17.0252	16.7728	16.8535	17.2988	17.2213	17.1769	17.3786	16.918	16.8322	16.752	16.9529	17.3141	17.3006	17.3238	17.0773
	0.915101	0.584138	Q9C944;O23628;Q9SII0	H2AV1_ARATH;H2AV2_ARATH;H2AV3_ARATH	At1g52740;At2g38810;H2AV	Histone H2A variant 1	Color2 [A=255, R=169, G=169, B=169]	1	4		14.4628	14.5235	14.3019	14.4729	15.424	14.1425	14.9661	15.5651	14.5811	14.3858	13.9876	13.8682	15.3874	15.2934	15.2292	13.9471	13.758	14.7003	14.6562	14.3241	15.5364	14.7492	15.5107	13.5585
+	2.96054	-0.754714	Q9C950	VIP5_ARATH	VIP5	Protein RTF1 homolog	Color2 [A=255, R=169, G=169, B=169]	1	4		13.8063	13.3909	13.5043	13.3897	12.5189	12.8709	12.8483	12.8342	13.3183	13.6897	13.0898	13.5818	12.8582	13.2863	13.5633	13.4247	13.5514	13.4517	13.1938	13.7538	13.1157	13.3202	13.4635	13.4415
	0.235887	0.0643547	Q9C952	CPSF3_ARATH	CPSF73-I	Cleavage and polyadenylation specificity factor subunit 3-I	Color2 [A=255, R=169, G=169, B=169]	1	4		14.855	14.7147	14.7065	15.0305	14.8241	15.1071	14.7315	14.9014	15.2019	14.7811	15.0138	14.9007	14.9903	14.7736	14.9471	14.7501	15.0077	15.0292	14.996	14.8369	14.6157	14.9502	14.848	15.0016
	0.0655239	0.0135293	Q9C958	SRK2B_ARATH	SRK2B	Serine/threonine-protein kinase SRK2B	Color2 [A=255, R=169, G=169, B=169]	1	4		18.2622	18.0314	18.2291	18.1955	18.0429	18.213	18.2281	18.2884	18.3627	18.2754	18.2384	17.9416	18.3511	17.9242	18.1854	18.1747	18.1386	18.1917	18.223	18.2621	18.1755	18.2031	17.9812	18.0234
	0.0075757	0.00479364	Q9C969	ISS1_ARATH	ISS1	Aromatic aminotransferase ISS1	Color2 [A=255, R=169, G=169, B=169]	1	4		17.2407	16.9662	16.9818	17.0191	16.4995	17.368	17.0161	17.3434	17.2438	17.1645	17.1271	17.2805	17.4343	17.3803	17.3055	17.4535	17.1264	17.2685	17.1944	17.3877	17.4345	17.3834	17.3627	17.5305
	0.135675	-0.0872872	Q9C977	PP135_ARATH	At1g80270	Pentatricopeptide repeat-containing protein At1g80270, mitochondrial	Color2 [A=255, R=169, G=169, B=169]	1	4		12.8802	12.5968	12.9451	12.4962	12.0571	13.1015	12.6515	12.7591	12.6988	12.7466	12.413	13.0725	13.1003	12.2963	12.6507	13.2035	13.0562	12.5689	12.8141	12.6971	13.3317	13.2681	12.7522	13.4841
+	2.89277	-0.868771	Q9C991	3HID2_ARATH	At1g71170	Probable 3-hydroxyisobutyrate dehydrogenase-like 2, mitochondrial	Color2 [A=255, R=169, G=169, B=169]	1	4		14.7751	15.2638	14.95	14.7803	14.3107	13.8518	14.1588	13.9728	14.6905	15.0439	14.7654	14.6108	13.9578	13.493	14.2679	14.2596	14.6592	14.6449	14.6904	14.6523	14.2116	13.5798	13.8708	13.5137
+	2.71419	-1.74772	Q9C998	RPI1_ARATH	RPI1	Probable ribose-5-phosphate isomerase 1	Color2 [A=255, R=169, G=169, B=169]	1	4		14.9076	16.1705	16.1519	15.3322	14.0017	13.5484	14.0165	14.0048	14.6333	14.967	14.9873	15.6468	13.8381	13.7721	14.0246	14.3147	15.6568	15.737	14.5852	15.7883	14.1149	14.1296	14.0449	13.5314
	0.544805	0.1651	Q9C9B0	U89B1_ARATH	UGT89B1	Flavonol 3-O-glucosyltransferase UGT89B1	Color2 [A=255, R=169, G=169, B=169]	1	4		14.5929	14.2371	14.6672	14.4024	14.4072	14.6038	14.6453	14.9036	14.4661	14.6906	14.4191	14.2428	14.5689	14.4228	14.3851	15.1452	14.1803	14.47	14.5452	14.2535	14.3893	14.6662	14.6931	14.2923
	0.202799	-0.13061	Q9C9B5	Q9C9B5_ARATH	At1g73940	At1g73940/F2P9_19	Color2 [A=255, R=169, G=169, B=169]	1	4		13.606	13.9026	14.2479	13.2773	13.4445	13.4557	13.5418	14.0693	13.2626	14.0281	13.9979	13.8373	13.5235	13.6503	13.6067	13.5058	12.9507	14.0303	13.9313	13.7107	13.3505	13.3654	13.186	12.6434
	1.56182	-0.261825	Q9C9B9	TTM1_ARATH	TTM1	Inorganic pyrophosphatase TTM1	Color2 [A=255, R=169, G=169, B=169]	1	4		14.7934	14.5176	14.8541	14.5771	14.3951	14.4856	14.487	14.3272	14.6858	15.1322	14.9483	14.8218	14.633	14.1645	14.4284	14.6179	15.104	14.7672	14.7794	14.9349	14.529	14.6232	14.2006	14.0311
+	4.8377	1.48095	Q9C9C0	SPPA1_ARATH	SPPA	Serine protease SPPA, chloroplastic	Color2 [A=255, R=169, G=169, B=169]	1	4		16.8269	16.4698	16.6816	16.7267	18.0145	18.409	18.154	18.0514	16.9741	16.8992	17.0496	16.6018	18.716	18.6362	18.6487	18.4878	16.7268	16.7269	17.0237	16.7764	18.4021	18.6617	18.4253	18.651
	1.52341	-0.194332	Q9C9C4	ENO1_ARATH	ENO1	Enolase 1, chloroplastic	Color2 [A=255, R=169, G=169, B=169]	1	4		17.2857	17.3467	17.4005	17.3721	17.2212	17.3064	17.0557	17.0443	17.262	17.1333	17.066	17.0852	17.0117	17.1346	17.4283	17.229	17.011	17.118	17.4106	17.1628	16.8971	17.0921	17.3183	17.0166
	0.161573	-0.0834069	Q9C9C5;Q9C9C6	RL62_ARATH;RL63_ARATH	RPL6B;RPL6C	Large ribosomal subunit protein eL6x	Color2 [A=255, R=169, G=169, B=169]	1	4		18.7978	18.9061	18.3747	18.8046	19.0983	18.372	18.4902	18.589	18.9323	18.9333	18.466	18.2276	18.8115	18.6513	18.3522	17.9264	18.6652	19.0262	18.7282	18.6307	18.849	18.6614	18.5781	18.1849
+	2.64392	-0.293432	Q9C9C9	SOT18_ARATH	SOT18	Cytosolic sulfotransferase 18	Color2 [A=255, R=169, G=169, B=169]	1	4		18.6927	18.7619	18.5611	18.7096	18.4161	18.2785	18.4613	18.3956	19.0039	18.5695	18.5287	18.6212	18.5281	18.4502	18.4523	18.5169	18.7527	18.8287	19.0666	18.6278	18.209	18.3966	18.3132	18.6275
+	4.97848	-1.30952	Q9C9D0	SOT16_ARATH	SOT16	Cytosolic sulfotransferase 16	Color2 [A=255, R=169, G=169, B=169]	1	4		18.0234	18.1531	17.9424	18.291	16.7116	16.947	16.8307	16.6826	18.2133	18.1995	17.9769	17.9353	16.7022	16.4898	16.5621	16.8761	18.1425	17.977	17.8485	18.1015	16.5483	16.8979	16.658	16.6344
+	1.90837	-0.857786	Q9C9G5	Q9C9G5_ARATH	At1g68300	Adenine nucleotide alpha hydrolases-like superfamily protein	Color2 [A=255, R=169, G=169, B=169]	1	4		15.9203	16.4904	16.246	16.2626	14.9443	15.1141	15.8859	15.5439	16.2428	16.2886	15.8613	16.5427	15.1312	15.6585	15.4373	15.9003	16.2518	16.3135	16.1548	16.3247	15.3492	15.6363	15.4934	15.1561
	0.149766	-0.105275	Q9C9G6	AE7_ARATH	AE7	Protein AE7	Color2 [A=255, R=169, G=169, B=169]	1	4		14.0299	14.2993	14.4036	14.1014	13.4616	14.6243	14.3681	13.9592	14.2742	14.2525	14.168	14.1996	14.0416	14.0406	14.0429	14.3399	14.3298	14.4761	14.2619	14.5024	14.0275	14.3283	14.3852	13.7553
+	1.5827	-0.650583	Q9C9H8	SCY2B_ARATH	SCYL2B	SCY1-like protein 2 B	Color2 [A=255, R=169, G=169, B=169]	1	4		14.996	14.7077	14.9676	14.6308	13.575	14.3786	14.3061	14.44	14.8812	14.6607	14.6674	14.8176	14.3905	13.8377	14.078	14.1118	14.9085	14.7192	14.824	14.7914	14.1628	14.4608	13.8511	14.2388
+	1.44269	0.96285	Q9C9I3	PP115_ARATH	PCMP-A3	Pentatricopeptide repeat-containing protein At1g71460, chloroplastic	Color2 [A=255, R=169, G=169, B=169]	1	4		10.9861	11.3854	11.3764	9.99276	11.531	12.2297	11.8674	11.964	10.9193	11.6868	11.2819	11.4687	12.6507	12.5932	11.9062	11.8553	11.2339	12.877	11.5913	11.0827	12.242	12.4251	11.4784	12.565
+	1.31501	0.885149	Q9C9I5	Q9C9I5_ARATH	At1g71480	At1g71480	Color2 [A=255, R=169, G=169, B=169]	1	4		15.1926	14.8891	13.9345	15.454	15.3848	15.8225	16.034	15.7695	15.4264	14.7364	14.9371	14.1973	16.3626	16.1511	16.1875	16.2704	15.075	14.9124	15.5208	15.1042	16.2905	15.9442	16.1577	15.5998
+	2.78639	0.728596	Q9C9I7	Q9C9I7_ARATH	PSB33	Rieske (2Fe-2S) domain-containing protein	Color2 [A=255, R=169, G=169, B=169]	1	4		20.7389	20.2877	20.5069	20.7389	21.0691	21.417	21.3045	21.3962	20.8727	20.4273	20.5915	20.0951	21.8152	21.5731	21.6971	21.4526	20.2989	20.7389	20.7634	20.5356	21.7995	21.4476	21.5592	21.4375
+	2.12697	-0.511311	Q9C9K3	PFPA2_ARATH	PFP-ALPHA2	Pyrophosphate--fructose 6-phosphate 1-phosphotransferase subunit alpha 2	Color2 [A=255, R=169, G=169, B=169]	1	4		15.2404	14.8865	15.2397	15.0252	14.3893	14.4587	14.7211	14.7775	15.3696	15.1956	15.3907	15.0691	14.8968	14.8164	14.7072	14.7112	15.0854	15.5071	15.3756	15.4469	14.6485	14.5494	14.7154	14.5877
	0.831462	-1.04085	Q9C9L0	CUL3B_ARATH	CUL3B	Cullin-3B	Color2 [A=255, R=169, G=169, B=169]	1	4		13.3101	13.2467	13.1639	13.2664	12.3323	10.4294	13.3113	12.7508	13.2854	12.7901	12.9256	12.4407	13.1001	12.5002	12.6197	13.2787	13.1494	12.9997	13.5736	13.0762	12.3217	12.5947	13.346	13.2218
	0.431353	-0.292037	Q9C9L4	HMOX3_ARATH	HO3	Heme oxygenase 3, chloroplastic	Color2 [A=255, R=169, G=169, B=169]	1	4		13.7168	14.3559	13.731	13.4509	13.3029	14.153	13.5588	13.0718	13.5055	13.4155	14.2051	13.5709	13.5893	11.1439	12.4539	13.1254	13.8931	14.0206	13.7212	13.9113	13.7916	13.5665	13.2164	12.8621
+	2.20737	-0.748699	Q9C9M1	Q9C9M1_ARATH	AR401	Protein-lysine N-methyltransferase At1g66680	Color2 [A=255, R=169, G=169, B=169]	1	4		15.8094	16.5034	16.4436	16.0608	15.2528	15.5592	15.4162	15.5943	15.6178	15.9266	15.5387	16.2305	15.5397	15.532	15.66	15.704	16.0988	16.0993	15.8682	16.0037	15.5653	15.6331	15.575	15.6962
	0.115355	0.306982	Q9C9M7	CDKD2_ARATH	CDKD-2	Cyclin-dependent kinase D-2	Color2 [A=255, R=169, G=169, B=169]	1	4		13.1497	9.62962	12.3562	10.5375	10.0493	12.1636	12.1037	12.5843	12.7659	12.6536	13.3452	10.7814	13.4407	12.7957	12.3341	10.9398	12.9382	12.7319	13.0275	12.7491	12.4211	13.3897	10.4018	12.3969
+	2.29993	0.831622	Q9C9N6	PMI2_ARATH	PMI2	Protein PLASTID MOVEMENT IMPAIRED 2	Color2 [A=255, R=169, G=169, B=169]	1	4		17.8726	17.2666	17.7301	17.8187	18.4649	18.8544	18.4946	18.2007	17.7625	17.6947	17.3375	17.6904	18.3671	18.5255	18.8132	18.7685	17.8343	17.3885	17.7833	17.438	18.3843	18.4378	18.1897	18.478
	0.742206	0.289432	Q9C9P4	KASC2_ARATH	KAS2	3-oxoacyl-[acyl-carrier-protein] synthase II, chloroplastic	Color2 [A=255, R=169, G=169, B=169]	1	4		17.4794	17.223	17.1894	17.568	17.1545	17.8036	17.8412	17.8181	17.7412	17.3902	17.3953	17.3164	17.8085	17.9174	18.0009	17.8002	17.444	17.4475	17.7812	17.4221	17.7145	17.8268	17.792	17.8869
+	4.41805	1.05441	Q9C9Q4	JAC1_ARATH	JAC1	J domain-containing protein required for chloroplast accumulation response 1	Color2 [A=255, R=169, G=169, B=169]	1	4		15.5748	15.8539	15.5537	15.8258	16.9226	16.7254	16.6659	16.7119	16.0298	15.467	15.7965	15.5074	16.8856	16.6344	16.6987	16.6328	15.3479	15.7262	15.7932	15.897	16.7209	16.6247	16.7442	16.3174
	0.85368	-0.532731	Q9C9Q8	PMTT_ARATH	QUA2	Probable pectin methyltransferase QUA2	Color2 [A=255, R=169, G=169, B=169]	1	4		12.0674	12.7507	13.0228	11.9702	11.6001	11.6617	12.3629	12.0556	12.569	11.932	12.8527	12.654	11.3439	10.5014	11.4855	12.5476	11.4672	12.6067	12.9323	13.0981	11.6128	12.2003	12.0056	11.5688
	0.107565	0.0719635	Q9C9U3	DOX2_ARATH	DOX2	Alpha-dioxygenase 2	Color2 [A=255, R=169, G=169, B=169]	1	4		12.4184	12.2709	12.0506	11.7515	11.6643	12.1735	12.6217	12.3199	11.6929	12.4382	12.6594	12.0781	11.2184	12.1071	12.1785	12.502	11.3823	11.3681	12.6909	12.6424	11.5234	13.0759	11.4138	11.7912
	1.16491	-0.330913	Q9C9U4	MPK15_ARATH	MPK15	Mitogen-activated protein kinase 15	Color2 [A=255, R=169, G=169, B=169]	1	4		13.0062	12.5624	12.5051	12.6968	12.1823	12.2032	12.5646	12.4966	12.7555	12.7023	12.6294	12.8244	12.3454	12.6527	12.2483	12.5856	12.7756	12.6251	13.0192	12.9208	12.5184	12.1931	12.5925	11.9024
	0.198217	-0.0916319	Q9C9U5	SIS8_ARATH	SIS8	Probable serine/threonine-protein kinase SIS8	Color2 [A=255, R=169, G=169, B=169]	1	4		13.8296	14.2327	14.4631	14.2991	13.8234	14.3968	14.0236	14.2141	14.0736	14.2003	14.269	13.949	14.1243	14.1015	14.1584	14.0199	14.3385	13.8497	14.1778	14.2079	14.1993	14.1405	13.9819	13.9631
+	1.28644	0.788081	Q9C9U8	CML26_ARATH	CML26	Probable calcium-binding protein CML26	Color2 [A=255, R=169, G=169, B=169]	1	4		11.4328	11.069	11.329	11.5015	13.0159	11.5717	11.9421	11.9549	11.2098	11.0256	11.118	11.5139	12.8601	12.4489	12.3857	12.1461	11.4644	12.0861	9.72812	10.3476	11.8493	11.8143	11.7091	12.296
	0.0170822	0.00998569	Q9C9V6	Y1790_ARATH	At1g67900	BTB/POZ domain-containing protein At1g67900	Color2 [A=255, R=169, G=169, B=169]	1	4		15.9558	15.0848	15.4054	15.5332	15.5672	15.4095	15.7045	15.338	16.0713	15.7915	15.317	14.9842	16.1974	15.9193	15.8998	15.6986	15.4737	15.6641	15.7824	15.2984	16.3167	15.4027	16.0503	15.8395
+	2.13171	-0.865579	Q9C9V9	COG5_ARATH	COG5	Conserved oligomeric Golgi complex subunit 5	Color2 [A=255, R=169, G=169, B=169]	1	4		14.9799	14.7738	15.0807	14.6292	13.4474	14.0305	14.3071	14.2163	14.7837	15.0112	14.7554	14.8547	13.9319	14.0495	14.0034	14.0717	14.9481	14.7185	14.4504	14.7592	13.9752	14.1172	14.1033	14.1368
+	1.82698	-1.4113	Q9C9W0	AB17I_ARATH	ABCI17	ABC transporter I family member 17	Color2 [A=255, R=169, G=169, B=169]	1	4		13.4816	14.5326	14.5135	13.6051	12.7717	12.3691	13.3929	11.9539	13.7255	13.8575	13.7163	14.3	12.5803	12.1919	12.6724	12.6937	14.1488	13.8942	13.5291	13.6278	12.4096	12.5246	12.505	12.9333
+	3.77288	0.923228	Q9C9W5	HPR1_ARATH	HPR	Glycerate dehydrogenase HPR, peroxisomal	Color2 [A=255, R=169, G=169, B=169]	1	4		22.1642	22.0426	21.8727	22.2621	22.8932	23.2081	22.9024	23.0309	22.4775	21.953	22.2125	22.0918	23.417	22.9637	23.1901	23.0691	21.9061	22.2535	22.4626	22.0756	23.1519	23.2125	23.0258	23.1765
	0.515113	-0.287807	Q9C9X0	MP701_ARATH	MAP70.1	Microtubule-associated protein 70-1	Color2 [A=255, R=169, G=169, B=169]	1	4		17.8752	18.0876	17.4895	17.9001	17.6433	18.0624	16.9748	17.5208	18.1395	17.5984	17.7261	17.8462	17.2135	17.0372	17.1102	17.1879	17.8706	17.987	17.5263	17.8749	17.1516	17.0176	17.2988	17.0011
	0.372659	0.336648	Q9C9Y6	TRXH9_ARATH	TRX9	Thioredoxin H9	Color2 [A=255, R=169, G=169, B=169]	1	4		12.4363	13.3909	13.3655	12.8919	13.6743	13.3931	13.9137	12.45	13.2895	12.9243	13.5949	13.4377	13.5149	13.8051	13.1387	13.6115	12.0709	12.4899	13.5371	13.4333	13.5915	13.6882	13.3267	13.1813
	0.846227	-1.42674	Q9C9Y8	Y3868_ARATH	At3g08680	Probable inactive receptor kinase At3g08680	Color2 [A=255, R=169, G=169, B=169]	1	4		12.4418	13.7152	13.0749	13.2364	12.8001	9.57245	13.0672	11.3215	12.8623	12.5465	12.7881	12.4318	11.8654	12.6251	12.1821	13.0005	12.217	13.1796	13.4924	13.5259	12.461	11.5187	13.0815	10.4771
+	1.14394	-0.685467	Q9C9Z2	RER3_ARATH	RER3	Protein RETICULATA-RELATED 3, chloroplastic	Color2 [A=255, R=169, G=169, B=169]	1	4		12.5642	12.4296	12.482	11.6846	11.8799	11.251	12.1345	11.1531	12.9965	13.0824	12.96	12.3964	12.6681	11.1537	12.4805	12.3883	12.4353	11.9854	13.0061	12.79	12.2867	12.6314	12.3154	13.5339
	0.0739511	0.066026	Q9CA19	RT13_ARATH	RPS13	Small ribosomal subunit protein uS13m	Color2 [A=255, R=169, G=169, B=169]	1	4		13.2717	14.1343	13.3375	14.0309	13.8696	13.7465	13.1633	14.2589	13.6946	13.884	14.02	14.1866	13.9041	14.1023	13.2525	13.7542	13.5953	13.947	13.912	13.9169	10.8331	13.4791	13.8889	13.6666
	0.228991	-0.121273	Q9CA23	UFM1_ARATH	At1g77710	Ubiquitin-fold modifier 1	Color2 [A=255, R=169, G=169, B=169]	1	4		18.6198	19.3831	19.098	19.3424	18.8095	18.7535	19.1671	19.2282	18.5519	18.7829	18.4954	19.3676	18.6193	18.8441	18.395	19.268	18.4583	19.1937	18.8255	18.9165	18.8448	19.3258	19.0368	18.661
+	2.93342	0.697537	Q9CA28	TKPR2_ARATH	TKPR2	Tetraketide alpha-pyrone reductase 2	Color2 [A=255, R=169, G=169, B=169]	1	4		13.957	13.9261	14.2205	14.1484	14.4879	14.8417	14.9372	14.7753	13.9828	13.9428	14.3374	14.0618	15.123	14.8855	15.1243	14.6679	13.8549	13.7551	14.3174	14.0246	15.0347	15.1167	14.8181	14.9438
+	3.72256	-0.21292	Q9CA40	NUDT1_ARATH	NUDT1	Nudix hydrolase 1	Color2 [A=255, R=169, G=169, B=169]	1	4		15.556	15.5657	15.6623	15.5806	15.3621	15.3706	15.3726	15.4078	15.3192	15.4186	15.2638	15.4282	15.1932	15.3299	15.3034	15.3739	15.2121	15.1634	15.5394	15.2699	15.1407	15.3934	15.093	15.1827
+	2.59521	-0.544109	Q9CA42	CRWN3_ARATH	CRWN3	Protein CROWDED NUCLEI 3	Color2 [A=255, R=169, G=169, B=169]	1	4		14.2259	14.5489	14.177	14.1159	13.7065	13.8452	13.7445	13.595	14.2359	14.2903	14.221	14.1252	13.7615	13.9413	13.8111	13.6561	14.1499	14.3517	14.2092	14.2104	13.7588	13.9502	13.7442	13.9395
+	2.40737	-0.845117	Q9CA59	NRP1_ARATH	NRP1	NAP1-related protein 1	Color2 [A=255, R=169, G=169, B=169]	1	4		17.7856	18.5821	18.1883	18.1737	17.2566	17.5734	17.3675	17.1517	17.7391	17.7423	17.8738	18.1881	17.3492	17.1307	17.4911	17.7453	17.7224	18.1335	17.9043	17.9539	17.3902	17.6987	17.1037	17.8759
	0.71791	0.413487	Q9CA67	CHLP_ARATH	CHLP	Geranylgeranyl diphosphate reductase, chloroplastic	Color2 [A=255, R=169, G=169, B=169]	1	4		20.2535	19.6517	19.9289	20.0559	19.6389	20.7223	20.6096	20.5731	20.2877	20.1457	19.8683	19.5739	20.6886	20.8802	20.9882	20.6886	19.6814	19.8214	20.4067	20.0292	20.654	20.4775	20.6886	20.7056
	0.173938	-0.0747049	Q9CA83	MAOP4_ARATH	NADP-ME4	NADP-dependent malic enzyme 4, chloroplastic	Color2 [A=255, R=169, G=169, B=169]	1	4		15.4662	15.4884	15.7054	15.6207	15.5864	15.874	15.3906	15.1308	15.6972	15.291	15.5647	15.6822	15.7567	15.6147	15.7902	15.9766	15.5085	15.7182	15.393	15.8161	15.3121	15.6473	15.773	15.5568
	0.572517	-0.190496	Q9CA90	HPR2_ARATH	HPR2	Glyoxylate/hydroxypyruvate reductase A HPR2	Color2 [A=255, R=169, G=169, B=169]	1	4		18.447	18.4707	18.5899	18.5399	17.9255	18.6244	18.4821	18.2536	18.5717	18.3906	18.2404	18.3718	18.4574	18.3464	18.5949	18.6166	18.2625	18.3215	18.5624	18.3177	18.4127	18.2447	18.3349	18.322
+	1.93182	-0.844356	Q9CAA0	COB21_ARATH	At1g79990	Coatomer subunit beta'-1	Color2 [A=255, R=169, G=169, B=169]	1	4		17.7297	17.5269	17.6421	17.5006	16.1185	16.7231	17.1375	17.0427	17.6378	17.6069	17.6146	17.3169	17.1629	16.9343	17.209	16.8743	17.8285	17.5291	17.7914	17.8147	17.0213	17.2015	17.1191	17.1209
	0.162079	0.111532	Q9CAA4	BIM2_ARATH	BIM2	Transcription factor BIM2	Color2 [A=255, R=169, G=169, B=169]	1	4		13.4068	13.7976	12.9632	13.2461	13.9129	13.6037	13.3799	12.9632	13.2217	12.8236	13.0048	13.5404	13.7807	12.9001	12.8996	13.2134	12.8023	13.4584	13.2588	13.1705	13.6956	13.4421	13.3022	12.8329
	0.803501	0.19992	Q9CAB6	UEV1B_ARATH	UEV1B	Ubiquitin-conjugating enzyme E2 variant 1B	Color2 [A=255, R=169, G=169, B=169]	1	4		14.0149	14.4141	14.2036	14.1593	14.1684	14.3633	14.611	14.4489	14.8146	14.0405	14.7604	14.3557	14.5871	14.1152	13.7625	13.8034	13.7559	14.6841	14.8555	14.3984	14.6574	14.1509	14.2222	13.5967
	0.869445	-0.39104	Q9CAB7	PXG4_ARATH	PXG4	Probable peroxygenase 4	Color2 [A=255, R=169, G=169, B=169]	1	4		15.54	15.5575	15.8186	16.1253	15.416	14.9772	15.2472	15.8369	15.7097	16.0047	15.8149	15.1683	15.8641	15.037	15.2359	15.5194	15.3007	15.8262	15.8804	15.8086	15.3448	15.1564	15.2382	14.8538
	0.569364	0.13746	Q9CAC8	Q9CAC8_ARATH	F24D7.19	At1g63610	Color2 [A=255, R=169, G=169, B=169]	1	4		17.4102	17.7538	17.3117	17.4841	17.7898	17.4959	17.5861	17.6378	17.5025	17.0031	17.1216	17.252	17.7644	17.6315	17.7146	17.5948	16.9485	17.3344	17.4244	17.2266	17.7932	17.5354	17.5553	17.4484
+	3.27652	0.479728	Q9CAD1	Q9CAD1_ARATH	At1g63660	GMP synthase [glutamine-hydrolyzing]	Color2 [A=255, R=169, G=169, B=169]	1	4		16.7477	16.6104	16.7181	16.5744	17.2851	17.1787	17.0165	17.0891	16.7311	16.6733	16.7119	16.5762	17.304	17.1846	17.1487	17.2264	16.6238	16.6058	16.705	16.6267	17.1928	17.0171	17.2827	17.0252
	0.18703	-0.0644312	Q9CAF2	NUD26_ARATH	NUDT26	Nudix hydrolase 26, chloroplastic	Color2 [A=255, R=169, G=169, B=169]	1	4		17.469	17.9094	17.4267	17.7615	17.3978	17.7327	17.5862	17.5923	17.072	17.2805	16.918	17.4188	17.2333	17.6465	17.7173	17.7072	17.3288	17.2703	17.6274	17.4022	17.4012	17.506	17.543	17.3385
	0.777314	0.250892	Q9CAF4	NUP1_ARATH	NUP1	Nuclear pore complex protein NUP1	Color2 [A=255, R=169, G=169, B=169]	1	4		14.2251	14.6359	14.4057	14.3877	14.8763	14.9025	14.3466	14.5326	14.2324	13.6906	13.9446	13.9368	14.3952	14.4716	14.1465	14.2082	13.9752	14.117	14.2083	14.3257	14.0832	14.235	14.6463	14.4507
	1.01366	0.432456	Q9CAF5	AB6I_ARATH	ABCI6	ABC transporter I family member 6, chloroplastic	Color2 [A=255, R=169, G=169, B=169]	1	4		18.2476	18.9935	18.0758	18.5686	19.1346	18.944	18.7516	18.7852	18.3908	18.1194	17.944	18.0391	19.1537	18.6733	19.1276	18.8899	17.909	18.563	18.1808	18.1855	19.1982	18.7648	19.1795	18.5254
	1.50508	0.389531	Q9CAF6	GYRA_ARATH	GYRA	DNA gyrase subunit A, chloroplastic/mitochondrial	Color2 [A=255, R=169, G=169, B=169]	1	4		15.8974	15.5072	15.7905	15.5806	15.8144	16.3245	16.138	16.0568	16.2299	15.8059	15.9292	15.5351	16.9875	16.4385	16.522	16.409	15.8205	15.8008	15.9574	15.7099	16.7963	16.6718	16.5526	16.5817
+	2.97956	-0.703752	Q9CAG3	LOX6_ARATH	LOX6	Lipoxygenase 6, chloroplastic	Color2 [A=255, R=169, G=169, B=169]	1	4		14.5621	14.4987	14.2598	14.3826	13.487	13.9704	13.7224	13.7084	14.3544	14.4678	14.4954	14.4845	13.6812	13.3139	13.7207	13.4096	14.4673	14.1999	14.5367	14.3678	13.6033	13.8902	13.2834	13.756
	1.0454	-0.734765	Q9CAI3	CADH1_ARATH	CAD1	Probable cinnamyl alcohol dehydrogenase 1	Color2 [A=255, R=169, G=169, B=169]	1	4		16.3502	17.2929	17.298	16.1369	15.668	15.9385	15.9423	16.59	15.6161	16.964	16.1672	16.9593	15.9635	15.8959	15.9144	16.885	17.1436	16.629	15.8939	16.8456	15.9391	16.4377	17.3916	15.8289
	0.0347328	0.0104325	Q9CAI5	CKL2_ARATH	CKL2	Casein kinase 1-like protein 2	Color2 [A=255, R=169, G=169, B=169]	1	4		15.9122	15.9167	15.9839	15.6492	15.7884	15.7212	16.0323	15.9618	16.0208	15.9917	15.77	15.6182	16.1051	15.7429	15.9959	15.653	15.7745	15.9741	15.9484	16.0123	15.87	15.8827	16.0023	15.5963
	0.126638	0.381427	Q9CAI7	IF4A3_ARATH	TIF4A-3	Eukaryotic initiation factor 4A-3	Color2 [A=255, R=169, G=169, B=169]	1	4		13.4616	10.1354	13.4443	9.91589	11.1775	11.1898	12.9502	13.1654	13.4313	12.7859	13.7141	12.5664	13.6931	12.9456	11.3272	11.3308	12.9341	12.2443	13.56	12.878	12.8256	13.7438	13.3388	10.5692
	0.748485	-0.367384	Q9CAJ0	P2C16_ARATH	HAB1	Protein phosphatase 2C 16	Color2 [A=255, R=169, G=169, B=169]	1	4		13.2716	13.467	14.1263	13.4375	12.9498	12.9565	13.5373	13.3893	13.5781	13.7777	13.197	13.5697	12.8671	12.895	13.0329	13.7102	13.8038	13.5989	13.0179	13.8151	12.8	13.2703	13.0877	12.967
	0.823546	0.176178	Q9CAK8	ISPF_ARATH	ISPF	2-C-methyl-D-erythritol 2,4-cyclodiphosphate synthase, chloroplastic	Color2 [A=255, R=169, G=169, B=169]	1	4		19.8718	20.1079	19.7465	20.1704	20.0691	20.1206	20.1581	20.2535	19.8425	19.8476	19.8057	19.9882	20.3752	20.2535	20.3101	20.3538	19.2919	19.9882	20.0559	19.8814	20.2877	20.3321	20.4067	19.818
	1.03401	-0.542619	Q9CAL2	CRK3_ARATH	CRK3	Cysteine-rich receptor-like protein kinase 3	Color2 [A=255, R=169, G=169, B=169]	1	4		16.6472	17.4187	16.2061	16.7694	16.4097	16.3507	15.9486	16.162	16.293	16.6446	17.0662	15.7027	16.284	15.8057	16.222	16.3492	17.4067	17.1183	16.6489	17.0825	16.5138	15.7465	16.6292	15.9056
	0.84895	-0.177033	Q9CAL3	CRK2_ARATH	CRK2	Cysteine-rich receptor-like protein kinase 2	Color2 [A=255, R=169, G=169, B=169]	1	4		13.2707	12.9246	13.187	13.2747	12.9092	12.8524	13.0549	13.1323	13.3219	13.1575	13.0894	13.5079	12.6843	12.368	12.7189	13.0938	13.4903	13.2198	13.1645	13.8006	12.8567	12.5487	13.3678	13.1079
	1.39792	0.257333	Q9CAP1	Q9CAP1_ARATH	At1g77670	At1g77670	Color2 [A=255, R=169, G=169, B=169]	1	4		16.526	16.3158	16.5271	16.561	16.5398	16.8491	16.8914	16.679	16.13	16.3442	16.3039	16.2371	16.7486	16.5561	16.8492	16.5924	15.9867	16.0967	16.6508	16.4524	16.6145	16.736	16.8303	16.5048
+	1.34897	0.583579	Q9CAP8	LACS9_ARATH	LACS9	Long chain acyl-CoA synthetase 9, chloroplastic	Color2 [A=255, R=169, G=169, B=169]	1	4		16.6407	15.8335	16.1731	16.2426	16.3258	17.0081	16.943	16.9473	17.0656	16.1705	16.3538	16.0499	17.3292	17.028	17.1372	16.9341	16.4418	16.422	16.9826	16.4675	17.2132	16.8418	17.0796	17.2089
	0.297032	0.36898	Q9CAQ2	Y1754_ARATH	At1g77540	Acetyltransferase At1g77540	Color2 [A=255, R=169, G=169, B=169]	1	4		11.0979	12.3676	11.594	11.1139	12.2556	10.638	12.3268	12.4289	11.3264	11.2716	11.558	12.3233	12.2906	12.8396	12.1393	12.9864	11.7905	11.7388	11.995	11.7004	12.2408	12.573	12.0405	12.3735
	0.921863	-0.230919	Q9CAQ8	RFC5_ARATH	RFC5	Replication factor C subunit 5	Color2 [A=255, R=169, G=169, B=169]	1	4		15.0985	14.6946	14.9848	14.9	14.4317	14.7096	14.7254	14.8874	15.3579	14.3348	14.9912	14.7875	15.1736	14.9844	14.9655	14.6208	15.3175	14.8399	14.8818	14.8439	15.0158	15.0106	14.6774	14.773
+	2.47202	0.456466	Q9CAR3	KINGL_ARATH	CBSCBS2	SNF1-related protein kinase regulatory subunit gamma-1-like	Color2 [A=255, R=169, G=169, B=169]	1	4		16.2577	15.9853	15.876	15.9701	16.6312	16.4326	16.4564	16.3948	16.3019	16.0551	16.2295	15.9172	16.7637	16.4399	16.5704	16.5415	16.0861	16.0219	16.3225	16.0042	16.5941	16.4803	16.4706	16.0726
	0.0874654	-0.140103	Q9CAR7	HIR2_ARATH	HIR2	Hypersensitive-induced response protein 2	Color2 [A=255, R=169, G=169, B=169]	1	4		14.3919	15.0034	15.8907	14.2268	15.0606	14.6	15.698	13.5937	14.2362	14.7361	15.0651	14.6789	14.8552	14.4708	14.6092	15.3205	14.6445	14.4501	14.8294	15.7117	15.3228	15.1695	15.2624	15.1219
	0.720853	-0.239024	Q9CAT3	Q9CAT3_ARATH	At1g73180	Eukaryotic translation initiation factor 2A	Color2 [A=255, R=169, G=169, B=169]	1	4		15.9206	15.542	15.8748	15.7132	15.6047	15.8768	15.3023	15.3107	16.0731	15.9114	15.9025	15.5717	15.7749	15.802	15.6624	15.6187	15.7156	16.0309	15.6566	16.0139	15.7323	15.1784	15.2927	15.102
	0.803775	-1.11037	Q9CAT4	Q9CAT4_ARATH	At1g73200	Testis-expressed sequence 2-like protein (DUF2404)	Color2 [A=255, R=169, G=169, B=169]	1	4		13.6603	13.5084	14.1092	13.9595	13.0924	10.7441	13.8273	13.1321	13.6825	13.664	13.2465	13.7709	12.926	12.9775	13.4369	13.1259	13.9579	12.9038	13.4702	13.7903	12.6716	13.0745	12.8783	12.6994
	0.0865029	0.0651574	Q9CAT7	BTF3L_ARATH	At1g73230	Nascent polypeptide-associated complex subunit beta	Color2 [A=255, R=169, G=169, B=169]	1	4		16.6528	17.4726	16.4084	16.3994	16.9446	16.9854	16.5501	16.7137	17.1089	16.4977	16.7317	16.8019	16.961	16.4216	16.4279	16.5978	16.418	17.1781	16.7364	16.5532	17.1283	16.8912	16.785	16.4312
	0.520164	0.268908	Q9CAV0	RS3A1_ARATH	RPS3AA	Small ribosomal subunit protein eS1z	Color2 [A=255, R=169, G=169, B=169]	1	4		16.6481	16.7804	16.7442	16.5987	16.5759	17.5108	16.5675	17.1928	16.759	16.5218	16.9103	17.2875	17.0705	17.1669	17.1008	17.3533	17.0256	16.698	16.8208	16.973	17.0529	16.9717	16.8697	17.7105
	0.701662	-0.34523	Q9CAV6	WNK1_ARATH	WNK1	Serine/threonine-protein kinase WNK1	Color2 [A=255, R=169, G=169, B=169]	1	4		14.3252	13.7022	13.834	14.12	13.1409	14.0733	13.7532	13.633	14.1639	14.2957	13.8106	13.4773	13.465	13.6873	13.4726	13.2779	13.8874	13.7745	14.4676	14.1469	13.8917	13.0591	13.5284	13.2529
+	3.99802	-1.34357	Q9CAV7	STKLJ_ARATH	At3g04930	Probable transcription factor At3g04930	Color2 [A=255, R=169, G=169, B=169]	1	4		14.5544	15.1703	15.1179	14.9005	13.4926	13.6853	13.5263	13.6647	14.5219	14.037	14.0046	14.3918	13.6933	13.4155	14.051	13.8446	14.5609	14.7147	14.3296	14.4294	13.5091	13.9715	12.7054	13.1817
+	2.21102	-0.584733	Q9CAW4	Q9CAW4_ARATH	TRAPPC6	Transport protein particle (TRAPP) component	Color2 [A=255, R=169, G=169, B=169]	1	4		14.8341	14.62	14.8794	15.0542	14.3624	14.012	14.5119	14.1625	14.8972	14.6833	13.9787	14.3861	14.6508	15.0273	14.5714	14.3888	14.9262	14.7844	14.7584	14.3642	14.6226	14.6446	14.2609	13.9926
	0.494557	-0.132967	Q9CAX6	RS142_ARATH	RPS14B	Small ribosomal subunit protein uS11y	Color2 [A=255, R=169, G=169, B=169]	1	4		20.7796	20.9601	21.1395	20.6364	20.8269	20.6453	20.654	20.8576	20.4273	20.68	20.417	20.7715	20.8191	20.6006	20.654	20.7796	20.5069	20.5356	20.8191	20.5165	20.714	20.8269	20.6096	20.7955
+	1.19919	-1.68307	Q9CAZ7	SSL5_ARATH	SSL5	Protein STRICTOSIDINE SYNTHASE-LIKE 5	Color2 [A=255, R=169, G=169, B=169]	1	4		13.2087	13.5814	13.8855	12.8634	9.63688	12.8016	12.3177	12.0505	12.2406	13.853	13.5852	14.1272	9.11543	12.0674	11.9578	13.2222	14.3878	13.8105	12.9451	13.7452	12.0843	12.5147	11.5706	8.90271
	1.5081	0.369909	Q9CB01	RABF1_ARATH	RABF1	Ras-related protein RABF1	Color2 [A=255, R=169, G=169, B=169]	1	4		13.3863	13.4794	13.8401	13.6477	13.7139	14.0237	14.1161	13.9795	14.2076	13.4611	14.2239	14.0274	14.5269	14.034	14.0395	14.4985	13.6638	13.747	14.1219	14.3046	13.8451	14.6942	14.5182	14.1648
	0.776505	0.276739	Q9FDW8	CYB5A_ARATH	CB5-A	Cytochrome b5 isoform A	Color2 [A=255, R=169, G=169, B=169]	1	4		15.5983	15.4998	15.3585	15.2325	15.6891	16.0953	15.6842	15.3275	15.8698	15.4153	15.7777	15.1825	16.2138	15.7143	15.7812	15.6537	15.7139	15.577	15.4591	15.507	15.958	15.702	15.627	15.4594
	0.728779	-0.708442	Q9FDX1	SKIP1_ARATH	SKIP1	F-box protein SKIP1	Color2 [A=255, R=169, G=169, B=169]	1	4		12.5711	13.2432	13.1106	13.2328	12.9942	11.0307	12.4561	12.843	13.3086	11.5075	12.7776	12.0634	13.2354	12.7309	13.0291	13.1055	12.4299	12.9074	10.2913	13.2133	12.7124	13.909	12.4033	11.9154
	1.12844	0.314036	Q9FE06	EXOL2_ARATH	EXL2	Protein EXORDIUM-like 2	Color2 [A=255, R=169, G=169, B=169]	1	4		15.6017	15.6507	15.2823	15.8898	15.8741	16.125	15.7687	15.9127	15.5177	15.9132	15.676	15.9433	16.5513	15.693	16.3081	16.4108	15.9869	15.6671	15.3177	15.4665	16.154	16.2519	16.0163	15.3317
	0.120393	-0.0819192	Q9FE18	Q9FE18_ARATH	At1g26550	Peptidyl-prolyl cis-trans isomerase	Color2 [A=255, R=169, G=169, B=169]	1	4		15.1083	15.521	14.4782	14.8136	15.1727	14.8922	14.9561	14.5724	14.8763	14.5829	14.5743	15.3966	14.7141	14.8634	14.9067	14.9533	15.1915	14.8391	14.8465	15.3192	14.7104	14.5742	14.8107	14.3465
	1.05239	-0.376349	Q9FE20	PBS1_ARATH	PBS1	Serine/threonine-protein kinase PBS1	Color2 [A=255, R=169, G=169, B=169]	1	4		14.6918	15.0511	14.5903	14.4546	14.1856	14.0396	14.6572	14.4	14.578	14.3358	14.2212	14.4429	14.1503	14.7723	14.0626	13.8944	14.3156	13.9464	14.6111	14.1165	14.2239	15.1047	13.9133	13.9478
	1.01023	-0.448436	Q9FE38	POT3_ARATH	POT3	Potassium transporter 3	Color2 [A=255, R=169, G=169, B=169]	1	4		15.1229	14.6216	15.4128	14.9438	14.7401	14.1205	14.8257	14.6211	15.1362	15.372	15.1125	14.5067	15.0309	14.479	14.8074	14.7659	15.2086	15.0346	15.0255	15.0899	14.894	14.7079	14.4047	14.2722
	0.395173	-0.574775	Q9FE46	GSTFC_ARATH	GSTF12	Glutathione S-transferase F12	Color2 [A=255, R=169, G=169, B=169]	1	4		11.7933	14.4088	13.3878	12.0234	12.0091	12.7261	12.0462	12.5327	12.0945	13.2608	14.3541	12.815	12.6677	13.0434	12.2898	14.5772	12.2427	12.3682	11.9872	12.3154	12.3643	12.7336	12.5629	12.8166
	0.532299	0.0953875	Q9FE58	RL223_ARATH	RPL22C	Large ribosomal subunit protein eL22y	Color2 [A=255, R=169, G=169, B=169]	1	4		20.0559	20.2302	20.1206	20.0292	20.1332	20.4067	20.0951	20.1825	20.002	19.9882	19.8806	20.1946	19.9056	20.1946	20.1704	20.2185	19.9601	19.9222	20.0559	19.9742	19.913	20.0156	20.0821	19.8262
	0.0133757	-0.0536904	Q9FE62	YLS8_ARATH	YLS8	Thioredoxin-like protein YLS8	Color2 [A=255, R=169, G=169, B=169]	1	4		13.5986	13.8873	13.9154	9.55096	14.1799	10.9984	11.4914	14.0678	10.7466	13.5024	13.7292	11.5533	13.9987	14.2231	14.4272	14.3789	14.0399	14.0551	14.6593	13.2918	13.99	14.3937	11.7737	13.7467
	0.805404	0.150853	Q9FE65	RL342_ARATH	RPL34B	Large ribosomal subunit protein eL34y	Color2 [A=255, R=169, G=169, B=169]	1	4		20.4676	20.8113	20.6971	20.6276	20.9388	20.7796	20.654	20.8346	20.5165	20.4476	20.1946	20.9243	20.6006	20.7955	20.7715	20.8269	20.4375	20.5069	20.7056	20.654	20.6186	20.7876	20.8727	20.9882
+	2.51434	-0.645947	Q9FE68	U71C5_ARATH	UGT71C5	UDP-glycosyltransferase 71C5	Color2 [A=255, R=169, G=169, B=169]	1	4		15.1259	15.4549	15.0129	15.0541	14.32	14.731	14.5879	14.4251	15.2378	14.9507	14.7982	15.1543	14.2215	14.3839	14.6899	14.5437	15.2395	15.0441	14.936	15.1174	14.0873	14.7792	14.3818	14.6215
	0.628806	-0.217284	Q9FE78	IF2A_ARATH	EIF2A	Eukaryotic translation initiation factor 2 subunit alpha	Color2 [A=255, R=169, G=169, B=169]	1	4		16.2626	15.9993	16.6085	15.9927	16.1012	15.9006	16.1576	15.8346	16.5819	16.5409	16.4332	16.3807	16.38	16.4196	16.3032	16.0511	16.4196	16.4103	16.0277	16.6721	16.1331	16.4906	16.2954	16.3464
+	1.72441	0.550534	Q9FEA2	SYEM_ARATH	OVA3	Glutamate--tRNA ligase, chloroplastic/mitochondrial	Color2 [A=255, R=169, G=169, B=169]	1	4		17.8504	17.5479	17.3704	17.4773	17.7271	18.2829	18.3418	18.0962	18.1781	17.3815	17.4972	17.307	18.3196	18.4752	18.5235	18.3124	17.4523	17.6179	17.6918	17.4015	18.3162	17.8826	18.0944	18.2841
	0.663133	-0.277272	Q9FEB5	DSPG4_ARATH	DSP4	Phosphoglucan phosphatase DSP4, chloroplastic	Color2 [A=255, R=169, G=169, B=169]	1	4		18.9844	18.6849	18.8035	18.8126	17.9856	18.8464	18.6291	18.7152	19.1191	18.7694	19.0016	18.6728	18.7972	18.5831	18.8653	18.7522	18.6571	18.6672	19.0334	18.7128	18.6496	18.8654	18.5201	18.6972
+	1.4182	0.941527	Q9FEC1	OHP2_ARATH	OHP2	Light-harvesting complex-like protein OHP2, chloroplastic	Color2 [A=255, R=169, G=169, B=169]	1	4		18.7172	19.4699	19.3642	19.9459	19.665	20.2535	20.4874	20.8576	18.8901	19.6174	19.0459	19.2178	20.3962	21.0559	20.5069	20.6971	18.5769	19.6479	19.7552	19.2927	20.5545	20.5165	20.6628	20.2066
+	2.5457	-0.657621	Q9FEE2	TON2_ARATH	TON2	Probable serine/threonine-protein phosphatase 2A regulatory subunit B'' subunit TON2	Color2 [A=255, R=169, G=169, B=169]	1	4		13.9929	13.6054	13.9365	14.0313	13.013	13.2358	13.2132	13.4737	14.19	13.8672	13.6891	13.7691	13.2964	13.4254	13.3757	13.0617	14.0994	13.9905	13.844	13.773	13.3052	13.3135	13.1186	13.4699
	0.498049	-0.226245	Q9FEF8	FBRL1_ARATH	FIB1	rRNA 2'-O-methyltransferase fibrillarin 1	Color2 [A=255, R=169, G=169, B=169]	1	4		17.3312	17.4942	17.3278	17.6527	16.7864	17.4214	17.0426	17.6504	17.3202	17.0316	17.7203	17.4632	17.5453	16.8027	17.4791	17.48	17.1053	16.9264	17.5877	17.5891	16.9219	17.1812	17.1583	17.2733
+	1.22631	0.599512	Q9FEN9	SHL_ARATH	SHL	Chromatin remodeling protein SHL	Color2 [A=255, R=169, G=169, B=169]	1	4		14.0189	14.1313	13.7774	14.1774	14.2048	15.325	14.4852	14.488	14.8245	13.9207	14.368	14.2439	14.9998	15.228	14.8374	15.1109	14.1696	14.5402	14.1217	14.4467	14.7948	15.3417	14.9942	15.1937
+	2.82341	-0.554762	Q9FF10	HPSE1_ARATH	At5g07830	Heparanase-like protein 1	Color2 [A=255, R=169, G=169, B=169]	1	4		16.9781	17.1346	16.8887	17.0566	16.4204	16.6266	16.5553	16.2366	16.7983	17.2251	16.8069	17.3154	16.0694	16.3566	16.5293	16.2217	17.3128	17.0152	17.004	16.9927	16.2503	16.7551	16.109	16.4466
	0.450313	0.239365	Q9FF52	RL123_ARATH	RPL12C	Large ribosomal subunit protein uL11x	Color2 [A=255, R=169, G=169, B=169]	1	4		19.7056	20.4972	19.6836	19.7529	20.0426	20.4576	19.8314	20.265	19.7959	19.6223	19.5648	20.0292	20.002	20.5731	20.3857	20.002	19.6347	19.9109	20.0821	19.838	20.0426	19.8592	19.9601	19.3123
+	2.94987	-1.02171	Q9FF55	PDI14_ARATH	PDIL1-4	Protein disulfide isomerase-like 1-4	Color2 [A=255, R=169, G=169, B=169]	1	4		18.8393	19.6315	19.0606	19.022	18.1364	18.1244	18.1913	18.0144	18.8391	18.909	18.6688	19.0435	17.7583	17.729	17.8828	17.9719	18.9271	19.0087	18.881	18.804	17.8841	17.9735	17.7788	17.782
	0.572689	-1.10048	Q9FF65;Q9SG82	Q9FF65_ARATH;Q9SG82_ARATH	MUG13.5;T7M13.16	At5g05090	Color2 [A=255, R=169, G=169, B=169]	1	4		13.5424	14.4795	13.9074	14.6681	14.0372	13.6302	10.4782	14.0498	14.074	13.8173	13.4771	13.5714	13.7539	13.6775	14.2959	13.5291	14.1214	13.9687	14.4032	13.7193	13.9102	10.6578	11.7087	13.8374
	0.99607	-0.356935	Q9FF75	SUN1_ARATH	SUN1	SUN domain-containing protein 1	Color2 [A=255, R=169, G=169, B=169]	1	4		16.0906	15.6047	16.0222	15.9867	15.1579	15.6593	15.863	15.5961	15.8673	15.8579	15.8585	15.3931	15.4272	15.7264	15.8295	15.7481	16.056	15.7893	16.1008	16.1735	15.5896	15.5122	15.7481	15.6814
	0.461002	-0.288706	Q9FF79	NAS1_ARATH	NAS1	Nicotianamine synthase 1	Color2 [A=255, R=169, G=169, B=169]	1	4		14.9338	14.1918	14.0554	14.5596	13.9259	14.0102	13.9018	14.748	14.9987	15.0294	14.0461	14.0095	13.2674	12.9709	13.6992	14.0549	14.313	14.4234	14.389	14.5267	13.9151	10.342	13.2682	10.7933
+	1.38872	-1.06744	Q9FF80	SUVH1_ARATH	SUVH1	Histone-lysine N-methyltransferase, H3 lysine-9 specific SUVH1	Color2 [A=255, R=169, G=169, B=169]	1	4		11.0931	11.3854	10.8931	11.9748	9.56998	11.1264	10.4417	9.93864	10.8392	11.6091	11.0004	9.06611	10.7632	11.0303	11.3218	10.5566	10.9089	10.82	10.7216	11.011	10.2851	9.91317	10.6106	11.9249
+	2.21037	-0.599	Q9FF81	VPS36_ARATH	VPS36	Vacuolar protein sorting-associated protein 36	Color2 [A=255, R=169, G=169, B=169]	1	4		14.7938	14.9179	14.9125	15.0802	14.0464	14.2521	14.6831	14.3267	14.8132	14.7487	14.7526	15.0427	14.4001	14.3513	14.5337	14.706	14.9573	14.949	14.9793	15.0008	14.5036	14.2933	14.404	14.4595
	0.0673961	0.0393724	Q9FF90	RL133_ARATH	RPL13D	Large ribosomal subunit protein eL13x	Color2 [A=255, R=169, G=169, B=169]	1	4		17.9625	18.3412	18.5529	18.579	18.3261	18.0657	18.402	18.7993	18.0035	18.2233	17.7537	18.3717	18.1784	18.2636	18.1927	18.3474	18.1467	18.5164	18.471	18.4223	18.2875	18.7816	18.3437	18.0406
	0.681655	-0.585814	Q9FF98	ML3_ARATH	ML3	MD-2-related lipid-recognition protein 3	Color2 [A=255, R=169, G=169, B=169]	1	4		16.763	18.6221	17.3833	17.2761	16.6647	17.0777	16.7472	17.2117	16.8537	17.166	16.2727	17.4443	16.4044	16.4512	16.4242	17.4235	16.6892	16.852	16.8141	16.8825	16.1653	16.4938	16.7559	16.8323
	0.0738773	-0.0527616	Q9FFA5	RMR14_ARATH	REM1.4	Remorin 1.4	Color2 [A=255, R=169, G=169, B=169]	1	4		14.6218	14.568	14.1427	14.277	14.6073	13.7614	14.2311	14.7987	14.7576	13.8508	14.2746	14.0879	15.1765	14.9225	15.1372	15.1797	14.2249	14.3851	14.6105	13.9106	14.7611	14.6889	15.0047	13.8999
+	1.65444	-0.916683	Q9FFB3	VP241_ARATH	VPS24-1	Vacuolar protein sorting-associated protein 24 homolog 1	Color2 [A=255, R=169, G=169, B=169]	1	4		16.6029	17.6312	16.8396	16.4881	16.1298	15.5276	16.202	16.0356	16.1653	16.5192	15.7138	15.9309	16.2319	16.0438	15.3379	15.8516	16.4573	16.9331	16.4761	16.5801	16.1846	11.5717	16.2982	10.5981
	0.52317	-0.902361	Q9FFC0	H2B10_ARATH	At5g22880	Histone H2B.10	Color2 [A=255, R=169, G=169, B=169]	1	4		14.2099	14.8647	14.3555	14.8763	15.0986	11.4683	13.9377	14.1924	15.2183	15.1816	15.6349	12.7255	15.6883	15.0258	14.4668	15.1034	13.5343	15.0935	14.9264	15.8607	14.5853	12.3902	15.1969	10.7481
+	3.32138	-0.813442	Q9FFC2	Q9FFC2_ARATH	MRN17.9	Prolylcarboxypeptidase-like protein	Color2 [A=255, R=169, G=169, B=169]	1	4		15.0462	15.0299	15.132	14.8497	14.197	14.0412	14.4929	14.0729	15.1107	14.7276	14.5847	14.5129	14.0091	14.1176	13.9535	15.1538	14.5155	14.5684	14.2704	14.73	13.6066	13.8687	14.2418	13.6818
+	4.00589	0.997247	Q9FFC7	SYAP_ARATH	EMB86	Alanine--tRNA ligase, chloroplastic/mitochondrial	Color2 [A=255, R=169, G=169, B=169]	1	4		18.2388	18.0819	17.9972	18.3135	19.0093	19.3811	19.1701	19.0598	18.4427	18.1245	18.2528	18.0603	19.344	19.2825	19.5158	19.3815	17.9753	18.1795	18.4103	18.1446	19.2564	19.0715	19.3434	19.4508
+	2.66372	-0.721654	Q9FFD2	RGP5_ARATH	RGP5	Probable UDP-arabinopyranose mutase 5	Color2 [A=255, R=169, G=169, B=169]	1	4		17.5087	17.8853	17.9058	17.6165	16.8428	16.8253	17.1626	17.1991	17.3242	17.6662	17.6486	17.8049	16.9247	16.8026	16.9856	17.0337	17.6701	17.6295	17.5681	17.7201	16.7389	16.7533	16.9084	16.5019
+	2.64284	-1.11359	Q9FFE0	RRAA2_ARATH	At5g16450	Putative 4-hydroxy-4-methyl-2-oxoglutarate aldolase 2	Color2 [A=255, R=169, G=169, B=169]	1	4		16.7393	17.6475	17.4453	17.2033	15.9671	16.2634	15.9864	16.3642	17.6998	17.0936	16.9824	17.7347	16.5395	16.5767	16.3246	16.9235	17.638	17.3633	17.3574	17.5604	16.2592	16.012	17.2807	15.782
+	2.21414	0.514247	Q9FFE6	AAE5_ARATH	AAE5	Probable acyl-activating enzyme 5, peroxisomal	Color2 [A=255, R=169, G=169, B=169]	1	4		15.4972	15.1866	15.2271	15.2937	16.0334	15.5573	15.7534	15.9175	15.2865	15.4466	15.2106	15.234	16.263	15.5497	16.1101	16.2238	15.5817	14.8396	15.3232	15.2729	15.866	15.917	16.5367	15.3221
	0.56822	-0.181181	Q9FFF2	UCH1_ARATH	UCH1	Ubiquitin carboxyl-terminal hydrolase	Color2 [A=255, R=169, G=169, B=169]	1	4		14.1874	14.2505	14.0463	14.3815	14.1355	14.321	13.9883	13.6961	13.9139	13.9658	13.8215	13.7461	14.1618	13.8525	13.7685	13.8622	13.8306	13.8581	13.9143	14.0168	13.7117	13.9037	13.8889	13.941
+	1.67771	-0.825545	Q9FFF3	COG1_ARATH	COG1	Conserved oligomeric Golgi complex subunit 1	Color2 [A=255, R=169, G=169, B=169]	1	4		14.2285	14.271	14.5842	14.1376	12.859	13.303	13.9006	13.8566	14.2442	14.4654	14.2727	14.0039	13.4735	13.4773	13.8411	13.3722	14.1343	14.2383	14.251	14.5495	13.3519	13.3997	13.7189	13.9764
	0.193823	0.0579183	Q9FFF4	ILVH2_ARATH	AHASS2	Acetolactate synthase small subunit 2, chloroplastic	Color2 [A=255, R=169, G=169, B=169]	1	4		15.5266	15.8443	15.5432	15.6782	15.4686	15.658	15.821	15.8764	16.251	15.8219	15.6836	15.7698	15.8134	15.6818	15.89	15.891	15.5026	15.8944	16.2096	15.9287	15.6969	15.5777	15.6533	15.7485
	0.163636	0.169221	Q9FFF6	JOX2_ARATH	JOX2	Jasmonate-induced oxygenase 2	Color2 [A=255, R=169, G=169, B=169]	1	4		13.2002	14.9851	14.2866	13.8674	14.062	14.1712	14.122	14.6609	13.708	14.4624	14.0901	14.9022	14.3886	13.3057	13.7548	15.9035	14.2258	13.3437	13.6043	13.6543	13.8909	14.4922	15.1664	14.0217
	0.0589442	-0.0301619	Q9FFG3	Q9FFG3_ARATH	MOP10.6	Outer membrane OMP85 family protein	Color2 [A=255, R=169, G=169, B=169]	1	4		14.9149	14.1122	14.7309	14.4081	14.4913	14.6177	14.4646	14.4719	14.6222	14.9703	14.9114	14.5368	14.7547	14.7379	14.5139	14.8479	14.6697	14.6795	14.8474	14.8221	14.7517	14.478	14.8121	14.7321
+	1.7117	-0.507483	Q9FFG6	Q9FFG6_ARATH	MOP10.2	AT5g05480/MOP10_2	Color2 [A=255, R=169, G=169, B=169]	1	4		14.8873	15.4079	15.1494	15.2673	14.5323	14.682	14.9936	14.474	15.0997	14.9986	15.0639	15.0743	14.5217	14.5529	14.4348	14.7467	15.0199	15.0323	15.1136	14.6977	14.4924	14.6472	14.5905	14.4061
	0.751874	-1.23365	Q9FFH1	RLT2_ARATH	RLT2	Homeobox-DDT domain protein RLT2	Color2 [A=255, R=169, G=169, B=169]	1	4		13.6486	14.0628	14.5846	14.0219	13.7924	12.0743	14.4697	11.0468	13.5269	13.6023	14.3995	14.5028	14.0347	13.4899	13.5565	13.6862	13.5117	10.998	14.3435	14.1908	12.8297	14.0088	14.5554	10.3177
	0.125117	0.110156	Q9FFH6	FLA13_ARATH	FLA13	Fasciclin-like arabinogalactan protein 13	Color2 [A=255, R=169, G=169, B=169]	1	4		20.3752	21.7098	20.8576	21.1519	21.5592	21.0292	21.2243	20.7223	19.7642	20.5069	19.7312	20.7796	20.5356	21.3805	21.4775	21.3266	20.7056	20.7715	20.8191	20.2302	20.8727	21.0493	21.1457	21.4923
	0.784468	-0.145752	Q9FFI2	ATG5_ARATH	ATG5	Autophagy protein 5	Color2 [A=255, R=169, G=169, B=169]	1	4		14.4897	14.7362	14.7725	14.6143	14.3749	14.6637	14.425	14.5661	14.779	14.5644	14.6829	14.7412	14.5328	14.0436	14.1722	14.4846	14.6875	14.7832	14.6041	14.7637	14.1805	14.3088	14.248	14.0415
	0.693976	-0.971124	Q9FFI4	Q9FFI4_ARATH	MKP11.12	Protein prenylyltransferase superfamily protein	Color2 [A=255, R=169, G=169, B=169]	1	4		13.2128	11.9696	12.495	11.2969	11.9875	9.65151	11.7534	11.6974	11.872	12.3109	11.9759	11.5443	12.6112	12.6697	11.8873	12.2429	11.3028	12.0825	12.1262	11.4785	12.394	12.1937	11.7108	10.6972
+	2.89592	0.897369	Q9FFJ2	Q9FFJ2_ARATH	ENH1	Rubredoxin family protein	Color2 [A=255, R=169, G=169, B=169]	1	4		20.2877	19.6889	19.7839	20.1704	20.953	20.7223	20.9951	20.85	20.1079	20.1206	19.9159	19.5284	20.9812	21.0156	21.3484	21.0088	19.5015	19.8324	19.9258	19.9459	21.1269	20.6186	21.2419	20.714
	0.743794	-0.494101	Q9FFJ3	PIRL1_ARATH	PIRL1	Plant intracellular Ras-group-related LRR protein 1	Color2 [A=255, R=169, G=169, B=169]	1	4		13.1464	13.4454	12.5824	13.3924	13.0379	12.2656	12.1388	13.1479	13.1334	13.4058	13.4443	13.1988	12.8152	12.9039	12.7251	13.4067	13.3718	12.8936	12.9265	13.6039	13.3003	12.6301	13.3883	11.8859
+	1.05671	1.52323	Q9FFK3	EGY2_ARATH	EGY2	Probable zinc metalloprotease EGY2, chloroplastic	Color2 [A=255, R=169, G=169, B=169]	1	4		11.8598	9.94247	12.6634	12.598	14.0091	13.3708	13.6058	12.1708	13.0548	11.4974	13.0511	11.7646	14.0755	13.5481	13.7172	14.0746	11.9276	11.7789	13.1225	12.7294	13.6298	14.4393	14.4294	14.7688
+	1.63897	0.883972	Q9FFK5	Q9FFK5_ARATH	MJJ3.11	At5g05710	Color2 [A=255, R=169, G=169, B=169]	1	4		14.2314	14.596	13.6466	14.4377	14.9089	15.3392	14.6483	15.5513	14.7838	14.3444	14.0446	14.8771	15.5354	15.1306	15.4518	15.06	14.6388	14.7972	15.0009	14.3505	15.3438	15.3405	15.4032	15.668
	0.479574	-0.133599	Q9FFK6	NUP88_ARATH	NUP88	Nuclear pore complex protein NUP88	Color2 [A=255, R=169, G=169, B=169]	1	4		12.7221	12.7673	12.7171	12.4619	12.3883	12.8238	12.365	12.5568	12.933	12.8784	12.8546	12.5275	12.9376	13.0894	12.4871	12.259	12.6535	13.0399	12.9329	12.9121	12.7799	12.7338	12.4763	12.5239
	0.35176	-0.101285	Q9FFN4	BGAL6_ARATH	BGAL6	Beta-galactosidase 6	Color2 [A=255, R=169, G=169, B=169]	1	4		19.0999	18.7148	18.7563	19.1587	18.7666	18.8071	18.97	18.7808	19.1905	18.8923	18.9679	19.0099	18.7868	18.9527	18.9797	19.1233	18.7888	18.8005	19.0065	18.8611	18.678	18.8307	18.5796	18.5467
+	2.57786	-1.03711	Q9FFP6	Q9FFP6_ARATH	MBK5.16	Pyruvate kinase	Color2 [A=255, R=169, G=169, B=169]	1	4		18.3549	19.0259	18.764	18.3329	17.2241	17.7156	17.8009	17.5888	18.2901	18.6283	18.3949	18.7463	17.8141	17.6692	17.7129	17.9987	18.618	18.5053	18.2987	18.485	17.5965	17.4713	17.4833	17.8066
+	1.53448	-0.45344	Q9FFQ0	TOL5_ARATH	TOL5	TOM1-like protein 5	Color2 [A=255, R=169, G=169, B=169]	1	4		15.1032	15.3796	14.9293	15.0631	14.6211	14.3206	14.8512	14.8685	15.0249	15.0031	14.7632	15.1531	14.4276	14.7143	14.7516	14.6772	14.9765	15.071	14.9809	15.0514	14.319	14.6657	14.3789	14.1955
	1.01039	-0.347799	Q9FFR3	6PGD3_ARATH	PGD3	6-phosphogluconate dehydrogenase, decarboxylating 3, chloroplastic	Color2 [A=255, R=169, G=169, B=169]	1	4		18.8936	18.7939	19.0179	18.7768	18.0494	18.7354	18.7901	18.5161	18.9778	18.7363	18.9427	18.6032	18.8954	18.7751	18.8647	18.6428	18.7751	18.7925	18.9031	18.7442	18.7594	18.6445	18.7001	18.496
	0.121287	0.0374537	Q9FFS8	RS102_ARATH	RPS10B	Small ribosomal subunit protein eS10y	Color2 [A=255, R=169, G=169, B=169]	1	4		18.1745	18.1137	18.3453	18.4493	18.0801	18.3518	18.3075	18.4932	18.123	18.5102	18.0177	18.2471	18.5306	18.1762	18.1939	18.1712	18.0026	18.4312	18.4347	18.3379	18.4761	18.6838	18.236	17.6704
	0.111755	-0.0385818	Q9FFT4	PDC2_ARATH	PDC2	Pyruvate decarboxylase 2	Color2 [A=255, R=169, G=169, B=169]	1	4		17.4297	17.5175	17.4735	17.6228	17.3218	17.527	17.79	17.2505	17.8069	17.7361	18.0062	17.7171	17.7249	17.516	17.6292	18.0293	17.6572	17.5307	17.5935	17.6243	17.5278	17.3896	17.5282	17.7741
	0.832484	-0.510748	Q9FFT6	Q9FFT6_ARATH	MBG8.21	AT5g54940/MBG8_21	Color2 [A=255, R=169, G=169, B=169]	1	4		16.7429	18.1205	17.3622	17.3017	16.7569	16.7064	17.2229	16.7981	16.5246	17.1738	16.4299	17.4512	16.5245	17.235	17.0331	17.1046	17.218	17.1921	16.914	17.1933	16.9397	16.9125	17.1557	16.478
+	3.26957	0.772279	Q9FFU3	Q9FFU3_ARATH	MBG8.14	Inositol-1,4,5-trisphosphate 5-phosphatase	Color2 [A=255, R=169, G=169, B=169]	1	4		14.8575	14.9516	15.0677	14.8082	15.9223	15.526	15.8008	15.525	14.9067	14.6619	15.0716	14.8038	16.1525	15.8507	15.8105	15.9483	14.8461	14.7984	14.7892	14.7499	15.7625	16.0738	15.746	16.2356
	0.573235	-0.192669	Q9FFV2	Q9FFV2_ARATH	TRAPPC3	Trafficking protein particle complex subunit	Color2 [A=255, R=169, G=169, B=169]	1	4		15.6084	15.5436	15.2526	15.4029	15.4903	14.9172	15.4666	15.1626	15.8199	15.4083	15.9628	15.2139	15.4972	15.1914	15.1947	15.3374	15.5788	15.3745	15.2943	15.8662	14.9405	14.903	15.4337	14.6298
	1.16113	-0.307047	Q9FFV8	Q9FFV8_ARATH	MBB18.19	Translation initiation factor eIF2B subunit delta	Color2 [A=255, R=169, G=169, B=169]	1	4		16.502	16.5562	16.7021	16.2537	15.9319	16.1534	16.4116	16.289	16.4982	16.3901	16.3551	16.5576	16.239	16.1706	16.1266	16.265	16.4003	16.5247	16.4075	16.5693	15.9289	16.3256	16.0782	16.1683
	0.937458	-0.270488	Q9FFW8	Q9FFW8_ARATH	TSBTYPE2	tryptophan synthase	Color2 [A=255, R=169, G=169, B=169]	1	4		17.9942	17.8373	17.8809	17.9108	17.2847	17.5279	17.9231	17.8057	17.8422	17.9616	17.9772	17.9216	17.9213	17.9825	17.9895	18.0277	18.0487	18.0455	18.1282	17.9701	17.9462	17.9491	18.0489	17.8427
	0.674953	0.505267	Q9FFX8	Q9FFX8_ARATH	MAC12.6	U5 small nuclear ribonucleoprotein TSSC4	Color2 [A=255, R=169, G=169, B=169]	1	4		11.7839	12.9714	11.8199	11.2995	12.4204	12.5346	12.6278	12.3129	12.0512	11.4953	11.7089	11.6676	12.3191	12.0699	10.8203	12.8298	11.7666	11.8894	11.9617	11.8077	11.4477	12.5606	12.5753	11.8494
+	2.14693	-1.65439	Q9FFY6	ELCL_ARATH	ELCL	Protein ELC-like	Color2 [A=255, R=169, G=169, B=169]	1	4		12.7984	13.6608	13.9327	13.1642	12.0266	10.8151	12.3291	11.7677	12.7822	13.2786	13.294	13.7102	11.545	10.371	11.7346	12.5918	12.8888	13.3808	13.2282	13.3717	11.6286	11.0686	10.8389	12.0222
	0.504192	-0.214002	Q9FFZ6	RBP11_ARATH	S-RBP11	Small RNA-binding protein 11, chloroplastic	Color2 [A=255, R=169, G=169, B=169]	1	4		13.445	14.3039	13.8914	13.8239	13.571	13.8281	13.7461	13.463	13.7738	13.4523	13.2719	14.0481	13.7869	14.0673	13.7162	13.8953	13.3292	13.9957	13.4729	13.9174	13.7698	14.066	13.6965	13.9096
	0.702713	0.107914	Q9FG01	ATO_ARATH	ATO	Splicing factor SF3a60 homolog	Color2 [A=255, R=169, G=169, B=169]	1	4		16.1729	16.2813	16.3267	16.2748	16.3477	16.4425	16.1945	16.5028	16.3479	16.3232	16.1371	16.1802	16.3188	16.3916	16.4007	16.4834	16.2078	16.2729	16.2048	16.2359	16.3767	16.445	16.4712	16.2783
+	2.92579	-0.936211	Q9FG23	CK5P3_ARATH	At5g06830	CDK5RAP3 protein homolog	Color2 [A=255, R=169, G=169, B=169]	1	4		14.9253	15.5851	15.3252	15.2485	14.0735	14.4296	14.4599	14.3763	14.8313	15.0979	15.0968	15.3121	14.315	14.2667	14.3398	14.5887	15.014	15.3068	14.9284	15.1471	13.9804	14.3351	14.0042	14.2702
+	1.23765	0.628534	Q9FG30	C3H52_ARATH	At5g06770	Zinc finger CCCH domain-containing protein 52	Color2 [A=255, R=169, G=169, B=169]	1	4		13.1331	13.9976	13.676	14.0698	14.3327	14.4722	13.9066	14.6792	12.896	13.6195	13.3817	14.3361	14.0108	13.9819	13.8938	14.7047	12.6117	12.8583	13.73	13.7697	13.8342	14.2284	14.294	14.2255
	0.798294	0.264883	Q9FG35	TBR_ARATH	TBR	Protein trichome birefringence	Color2 [A=255, R=169, G=169, B=169]	1	4		12.8839	12.5226	13.1892	13.0099	13.061	13.3955	13.0144	13.1943	13.5367	13.4628	13.4101	12.4749	12.9746	13.2074	13.3067	13.0378	12.7439	12.4247	13.4579	13.2495	12.7015	12.8886	13.4648	12.9964
	0.0348272	0.0229411	Q9FG36	TRL31_ARATH	WCRKC1	Thioredoxin-like 3-1, chloroplastic	Color2 [A=255, R=169, G=169, B=169]	1	4		18.1104	18.3686	17.8416	18.554	17.9335	18.024	18.344	18.6649	17.9357	18.1485	17.6471	17.8169	18.189	18.2591	18.3316	18.3562	17.6886	18.3961	18.3982	18.1319	18.4684	18.38	18.4372	17.7579
	0.52448	0.38169	Q9FG37	GACP3_ARATH	GCP3	Gamma-tubulin complex component 3	Color2 [A=255, R=169, G=169, B=169]	1	4		12.1149	11.3962	12.8164	12.6193	12.2977	12.6538	12.8045	12.7177	13.2146	13.1851	12.8671	12.6802	13.1866	12.6312	11.1751	12.8263	12.3056	13.1499	12.6723	12.5263	12.9444	13.1097	12.5112	12.7864
+	3.26281	-0.444416	Q9FG38	SNX1_ARATH	SNX1	Sorting nexin 1	Color2 [A=255, R=169, G=169, B=169]	1	4		16.9087	17.0823	16.933	17.0688	16.4354	16.5126	16.6197	16.6475	17.1451	17.0135	16.9737	16.9223	16.5904	16.6993	16.475	16.746	17.1007	17.1529	16.7685	17.1229	16.5779	16.654	16.3083	16.3543
+	2.28881	-0.386942	Q9FG67	MAM1_ARATH	MAM1	Methylthioalkylmalate synthase 1, chloroplastic	Color2 [A=255, R=169, G=169, B=169]	1	4		18.2166	18.4136	18.123	18.1599	17.9226	17.9745	17.7347	17.7335	18.7998	18.5117	18.45	18.233	18.1564	17.4825	18.0512	17.2573	18.0179	18.3326	18.7801	18.0359	17.569	17.8021	16.829	17.933
+	2.77825	-0.580452	Q9FG71	EMC89_ARATH	EMB2731	ER membrane protein complex subunit 8/9 homolog	Color2 [A=255, R=169, G=169, B=169]	1	4		17.4406	17.6998	17.6201	17.6651	16.7661	17.0366	17.1605	17.1406	17.9029	17.3985	17.523	17.7651	17.1604	16.7812	16.838	17.0907	17.6409	17.6874	17.4904	17.7353	16.9254	17.1615	16.8502	17.1762
	1.03468	0.468437	Q9FG74;Q05999;Q9SUA3	D6KL1_ARATH;D6KL3_ARATH;D6PK_ARATH	D6PK;D6PKL1;D6PKL3	Serine/threonine-protein kinase D6PKL3	Color2 [A=255, R=169, G=169, B=169]	1	4		15.316	14.3146	14.6987	14.7451	15.3361	15.4954	15.0027	15.1139	15.7419	15.0336	15.3688	14.3606	15.6283	15.6173	14.9728	10.6299	15.1866	15.5694	15.5765	14.8683	15.4516	14.8737	13.9128	15.6654
	1.28508	-0.205028	Q9FG81	Q9FG81_ARATH	MQD19.19	Aluminum induced protein with YGL and LRDR motifs	Color2 [A=255, R=169, G=169, B=169]	1	4		18.3476	18.5501	18.422	18.3402	18.3829	18.0605	18.1474	18.2491	18.2836	18.395	18.1499	18.1921	18.2295	17.8573	18.3096	18.1975	18.4984	18.3953	18.293	18.3269	18.1207	18.1701	17.8863	17.6753
	0.733502	-0.215315	Q9FG89	PNSB5_ARATH	PNSB5	Photosynthetic NDH subunit of subcomplex B 5, chloroplastic	Color2 [A=255, R=169, G=169, B=169]	1	4		13.8891	13.5823	13.9487	13.6604	13.7543	13.3274	13.392	13.7457	14.4454	14.3535	14.2212	13.891	14.081	14.3887	14.4289	14.2603	13.8823	13.6326	14.1441	14.1468	14.267	13.7983	14.5088	14.0678
	0.953482	-0.357968	Q9FG96	Q9FG96_ARATH	LOTR1	AT5g50150/MPF21_17	Color2 [A=255, R=169, G=169, B=169]	1	4		13.1341	13.0143	12.6033	12.9144	12.9045	12.1787	12.4703	12.6807	13.3107	13.2621	13.2576	12.5365	13.3108	13.3176	13.1117	12.9863	13.0959	12.7757	13.0817	13.2936	12.9579	12.3941	12.7794	11.8749
	0.0692461	-0.0409257	Q9FGB1	CBC2_ARATH	CBC2	Serine/threonine-protein kinase 52	Color2 [A=255, R=169, G=169, B=169]	1	4		14.2636	13.8647	14.3994	14.1364	13.8358	13.9906	14.6428	14.031	13.9982	14.0643	14.1865	13.7164	13.8478	14.2755	14.6014	14.5637	13.9096	13.8781	14.602	14.4834	13.9881	14.0479	14.8481	13.742
+	2.49246	0.932906	Q9FGC7	ZEP_ARATH	ZEP	Zeaxanthin epoxidase, chloroplastic	Color2 [A=255, R=169, G=169, B=169]	1	4		18.6849	17.9937	17.9069	18.4373	19.0082	19.2589	19.3313	19.156	19.0373	18.4406	18.5751	17.7337	19.4349	19.5367	19.368	19.2333	18.0744	18.5365	18.414	18.5029	19.359	19.0448	19.4964	19.0243
+	2.20454	0.609931	Q9FGE4	Q9FGE4_ARATH	At5g24460	RING-H2 zinc finger protein	Color2 [A=255, R=169, G=169, B=169]	1	4		16.9512	17.5813	17.0143	17.2217	17.904	17.8109	17.7962	17.6972	16.9728	16.9908	16.8153	17.3245	17.6928	17.7428	17.6856	17.9657	16.8809	17.0476	16.9545	17.088	17.736	17.9775	17.7549	17.738
+	1.54978	0.759524	Q9FGE8;Q6ID98	Q6ID98_ARATH;Q9FGE8_ARATH	At5g64480	At5g64480	Color2 [A=255, R=169, G=169, B=169]	1	4		14.1832	14.4919	13.6694	13.664	15.1225	14.8283	14.3101	14.7856	14.0115	14.0241	13.4522	13.4665	15.0036	14.8764	14.8417	14.097	14.1236	14.2092	14.3942	13.9551	15.0144	14.0206	14.8413	14.1962
+	2.28343	0.555614	Q9FGF0	PGML1_ARATH	At5g64460	Phosphoglycerate mutase-like protein 1	Color2 [A=255, R=169, G=169, B=169]	1	4		17.5833	17.304	17.2498	17.4855	17.7178	18.2144	18.0125	17.9004	17.5079	17.3801	17.2085	17.0383	18.1264	18.0869	18.2399	18.1217	17.1482	17.255	17.6655	17.2963	17.9638	17.899	18.0056	18.0399
+	1.97351	-0.925538	Q9FGF3	Q9FGF3_ARATH	At5g64430	At5g64430	Color2 [A=255, R=169, G=169, B=169]	1	4		16.3281	17.326	16.9015	16.6771	15.6796	16.1251	15.5949	16.131	16.4555	16.5456	16.4016	16.8083	15.5103	15.8749	15.5672	16.2187	16.5362	16.9651	16.6649	16.528	15.5245	15.7412	15.8256	15.5594
+	1.36531	-0.490606	Q9FGF4	Q9FGF4_ARATH	MSJ1.26	DNA polymerase V family	Color2 [A=255, R=169, G=169, B=169]	1	4		13.077	13.2382	13.3228	12.8854	12.1845	12.9736	12.6556	12.7472	13.4051	13.0999	13.31	12.9749	13.2136	12.984	13.2107	13.051	12.8868	12.8936	13.215	13.1036	12.974	12.47	12.6589	13.6489
	0.262685	-0.11728	Q9FGH3	Q9FGH3_ARATH	MQJ2.6	Cinnamoyl-CoA reductase-like protein	Color2 [A=255, R=169, G=169, B=169]	1	4		16.0479	15.909	15.8643	15.9007	15.6686	15.3793	16.1639	16.0411	16.0815	16.1705	16.0267	15.8993	16.5105	16.0071	16.5113	16.3843	15.8918	15.657	16.1936	16.0797	16.2715	15.8255	16.4955	16.0304
+	1.14771	0.69211	Q9FGH4	E139_ARATH	At5g58480	Glucan endo-1,3-beta-glucosidase 9	Color2 [A=255, R=169, G=169, B=169]	1	4		13.3438	14.3524	14.3314	14.1193	15.296	14.6874	14.6454	14.2865	13.7371	14.1823	13.7884	14.0088	14.6171	14.3353	14.9888	14.9432	13.8888	13.9007	13.7696	13.496	14.4219	14.3608	14.2451	14.0925
+	2.44663	-0.920492	Q9FGH9	E70B1_ARATH	EXO70B1	Exocyst complex component EXO70B1	Color2 [A=255, R=169, G=169, B=169]	1	4		14.5728	14.2963	14.8679	14.2601	13.399	13.5691	13.3701	13.9769	14.1807	14.4475	14.6519	14.3139	13.6884	13.6204	13.7517	13.5437	14.6331	14.6962	14.3313	14.7061	13.3784	13.7104	13.723	13.4789
	0.0567852	-0.0350623	Q9FGI6	NDUS1_ARATH	EMB1467	NADH dehydrogenase [ubiquinone] iron-sulfur protein 1, mitochondrial	Color2 [A=255, R=169, G=169, B=169]	1	4		19.2195	19.2222	19.0437	19.2403	18.5343	19.5118	19.3224	19.2168	19.279	19.2739	19.3063	19.3765	19.1741	19.2271	19.3467	19.2299	19.2369	19.2793	19.2852	19.1204	19.1693	19.3735	19.2525	19.3919
	0.311504	-0.132358	Q9FGI9	Q9FGI9_ARATH	TRM10	tRNA (guanine(9)-N(1))-methyltransferase	Color2 [A=255, R=169, G=169, B=169]	1	4		13.8891	13.6221	13.8078	13.3846	13.7867	13.7764	13.2414	13.3696	13.6044	13.5141	13.7204	13.394	13.7394	12.8871	13.6044	13.9474	12.7918	13.3063	13.2905	13.8229	13.5569	13.6739	13.6442	13.4607
	0.328526	-0.42616	Q9FGJ3	NFYB2_ARATH	NFYB2	Nuclear transcription factor Y subunit B-2	Color2 [A=255, R=169, G=169, B=169]	1	4		14.7966	14.4634	13.7787	15.633	15.1162	14.6903	13.4501	13.7106	15.999	14.3944	15.5165	13.3882	14.7423	14.874	13.2235	14.4342	14.0389	15.9801	13.7112	15.3107	15.1644	14.1461	15.0259	11.7889
	0.364756	-1.20283	Q9FGK0	NDUB8_ARATH	At5g47570	NADH dehydrogenase [ubiquinone] 1 beta subcomplex subunit 8, mitochondrial	Color2 [A=255, R=169, G=169, B=169]	1	4		17.3625	16.8347	13.1456	17.7873	16.6438	12.377	16.1389	15.1591	17.7056	16.7097	17.4936	15.2346	17.3143	17.1266	16.4498	17.0131	17.0003	17.7826	15.3563	17.6759	17.366	13.2023	17.6393	16.3482
	0.219953	-0.126984	Q9FGK3	MO25N_ARATH	At5g47540	Putative MO25-like protein At5g47540	Color2 [A=255, R=169, G=169, B=169]	1	4		14.1443	13.4196	14.3817	14.1504	13.8454	13.8016	14.1884	13.7526	14.0351	14.3102	14.0975	13.3207	13.8882	13.6506	14.3149	13.9966	14.0032	13.6949	14.389	14.2651	14.1459	13.6914	14.4264	13.8394
+	1.94933	-0.83112	Q9FGK9	MAG5_ARATH	MAG5	Protein transport protein SEC16A homolog	Color2 [A=255, R=169, G=169, B=169]	1	4		14.1155	14.4893	14.0597	14.3355	13.0996	13.0545	13.9172	13.6042	14.3043	14.1148	14.3644	13.8462	13.8101	13.3802	13.6264	13.7353	14.5594	14.4686	13.7581	14.2852	13.7859	13.6396	13.5328	13.2822
	0.162166	0.111488	Q9FGM0	FTSHB_ARATH	FTSH11	ATP-dependent zinc metalloprotease FTSH 11, chloroplastic/mitochondrial	Color2 [A=255, R=169, G=169, B=169]	1	4		14.0404	13.9222	13.7313	14.1566	13.4563	14.2365	14.6415	13.9622	14.343	14.1403	13.9015	13.2635	14.3194	14.1027	14.6954	14.6644	13.8018	14.1926	14.1561	14.143	14.5389	14.109	14.9226	14.692
+	1.1308	-1.06638	Q9FGM1	PYL8_ARATH	PYL8	Abscisic acid receptor PYL8	Color2 [A=255, R=169, G=169, B=169]	1	4		12.8511	13.6334	13.6156	12.4361	11.8325	11.0565	12.7903	12.5913	12.8411	13.0214	12.5965	13.6225	11.8143	12.1347	12.8845	12.3948	12.6019	12.8356	11.2271	12.3133	11.0414	13.3926	12.0435	9.86642
+	2.15223	-0.814282	Q9FGN0	COG7_ARATH	COG7	Conserved oligomeric Golgi complex subunit 7	Color2 [A=255, R=169, G=169, B=169]	1	4		14.4558	14.2915	14.5566	14.1522	13.0089	13.8057	13.6729	13.7115	14.4942	14.5426	14.3318	14.4023	13.6167	13.7961	13.8919	13.6367	14.4909	14.2347	14.1498	14.4261	13.6408	13.842	13.6153	13.8373
	0.180926	0.0546641	Q9FGR0	CPSF1_ARATH	CPSF160	Cleavage and polyadenylation specificity factor subunit 1	Color2 [A=255, R=169, G=169, B=169]	1	4		13.8948	13.8274	13.8054	14.1104	14.1368	13.702	13.9536	14.0642	14.2119	14.0971	14.1176	13.8623	14.284	14.0798	14.4742	14.114	14.1924	13.7525	14.1124	14.0997	14.0134	14.1009	14.0532	13.7984
	0.143848	0.0674682	Q9FGS0	CP31B_ARATH	CP31B	RNA-binding protein CP31B, chloroplastic	Color2 [A=255, R=169, G=169, B=169]	1	4		20.1079	20.7955	20.2764	20.3101	20.654	20.4067	20.5165	20.1825	20.1457	20.1704	19.7962	20.1704	20.4972	20.8651	20.9672	20.4375	19.9216	20.2185	20.1079	19.8279	20.9316	20.8802	20.85	20.1704
	0.864516	-0.283192	Q9FGS4	NADA_ARATH	QS	Quinolinate synthase, chloroplastic	Color2 [A=255, R=169, G=169, B=169]	1	4		16.411	16.3292	16.596	16.5187	15.7646	16.1773	16.281	16.4992	16.8385	16.6815	16.889	16.15	16.435	16.453	16.3669	16.1089	16.3516	16.7371	16.9055	16.4996	16.3466	16.0868	16.2324	15.8783
+	1.94312	-1.3688	Q9FGS5	NRT31_ARATH	NRT3.1	High-affinity nitrate transporter 3.1	Color2 [A=255, R=169, G=169, B=169]	1	4		13.69	14.4497	14.5213	13.6267	12.4996	11.9619	13.1006	13.2504	13.2836	14.2727	13.9596	14.4452	12.7513	12.7954	12.8752	12.7399	14.5875	14.2354	13.2562	14.6362	13.1365	13.1787	13.6847	13.0911
	0.979233	0.218228	Q9FGT3	Q9FGT3_ARATH	At5g58110	AT5g58110/k21l19_90	Color2 [A=255, R=169, G=169, B=169]	1	4		15.3669	15.7342	15.8154	15.5993	15.7589	15.9431	15.954	15.7327	15.4028	15.3448	15.485	15.6719	15.7078	15.6556	15.6079	15.6969	15.6639	15.7974	15.3772	15.7878	15.6191	15.7779	15.524	15.2435
	1.04218	0.477692	Q9FGT8	TIL_ARATH	TIL	Temperature-induced lipocalin-1	Color2 [A=255, R=169, G=169, B=169]	1	4		19.8871	20.8802	20.3321	20.4576	20.8269	20.5731	21.1581	20.9098	20.1457	20.1581	19.9742	20.1704	20.6364	20.654	20.5638	20.953	19.7754	20.4273	19.7748	20.3538	20.953	20.6971	20.8346	20.4972
	0.542422	-0.213241	Q9FGU1	Q9FGU1_ARATH	TRAPPC5	Trafficking protein particle complex subunit	Color2 [A=255, R=169, G=169, B=169]	1	4		14.5252	14.0589	14.453	14.4234	13.8898	14.2041	13.9605	14.553	14.7392	14.3118	14.61	14.2829	14.1441	13.8077	13.9291	14.2116	14.4475	14.4114	14.4747	14.4418	14.2397	14.2309	13.5416	13.5834
	0.00833639	-0.00499821	Q9FGX1	ACLB2_ARATH	ACLB-2	ATP-citrate synthase beta chain protein 2	Color2 [A=255, R=169, G=169, B=169]	1	4		16.9708	16.6171	16.8872	16.7134	16.2929	17.047	16.7353	17.0934	17.2727	16.8419	16.9492	16.6525	16.9389	16.7695	16.6518	16.8847	16.7579	16.8243	16.9794	16.9068	16.7514	16.5964	16.936	16.6545
+	4.2134	2.18521	Q9FGY1	BXL1_ARATH	BXL1	Beta-D-xylosidase 1	Color2 [A=255, R=169, G=169, B=169]	1	4		18.982	18.3432	18.6359	19.1188	20.9742	21.2989	20.6453	20.9024	19.0713	18.8915	18.8901	19.1401	21.3538	21.0156	21.1269	21.3045	18.7867	18.831	18.9146	18.7462	21.0156	21.0625	20.9024	20.8651
+	3.49252	-1.97799	Q9FGY9	PNG1_ARATH	PNG1	Peptide-N(4)-(N-acetyl-beta-glucosaminyl)asparagine amidase	Color2 [A=255, R=169, G=169, B=169]	1	4		15.6428	16.0418	16.3066	15.6751	13.2902	14.0991	14.1897	14.1753	15.4936	15.7053	15.6528	15.9756	13.9814	13.8224	14.0006	14.8181	16.1894	15.8981	15.4581	16.1854	14.3222	14.8113	14.3269	14.6961
	1.15953	-0.369717	Q9FGZ3	Q9FGZ3_ARATH	At5g49530	SIN-like family protein	Color2 [A=255, R=169, G=169, B=169]	1	4		12.6503	13.0393	13.2014	12.9129	12.5207	12.2985	12.6277	12.878	12.7476	13.216	12.7496	12.9658	12.4122	12.8207	12.8839	12.9454	12.8519	12.9585	12.7718	12.9902	12.4839	12.8242	12.2841	11.9835
	0.503244	-0.36638	Q9FGZ9	UBL5_ARATH	UBL5	Ubiquitin-like protein 5	Color2 [A=255, R=169, G=169, B=169]	1	4		15.512	16.2682	15.9472	15.3071	16.0017	14.7618	15.3555	15.45	15.1617	15.7606	14.6535	14.9668	15.2028	15.4077	15.2059	15.6053	15.6438	15.7664	15.3702	15.6013	15.7624	14.6959	15.6337	13.3843
+	2.09958	0.63276	Q9FH02	FTSH5_ARATH	FTSH5	ATP-dependent zinc metalloprotease FTSH 5, chloroplastic	Color2 [A=255, R=169, G=169, B=169]	1	4		17.4833	18.0316	17.5748	17.7998	18.1471	18.5531	18.5217	18.1986	17.7196	17.5244	17.7077	17.7279	18.5935	18.3663	18.5811	18.8822	17.4842	17.6811	17.974	17.6338	18.7873	18.8493	18.7733	18.7905
	0.289931	0.210095	Q9FH04	ADHL7_ARATH	At5g42250	Alcohol dehydrogenase-like 7	Color2 [A=255, R=169, G=169, B=169]	1	4		16.5456	16.5018	16.9862	17.1759	16.2915	17.4687	17.1864	17.1033	16.6516	16.7793	16.7894	16.671	17.3662	17.3133	17.412	17.4232	16.7732	16.7124	16.6602	16.7759	17.4078	17.4064	17.4601	17.3736
+	2.26803	0.409811	Q9FH05	SCP42_ARATH	SCPL42	Serine carboxypeptidase-like 42	Color2 [A=255, R=169, G=169, B=169]	1	4		16.9358	16.671	16.4767	16.7218	17.1669	17.0848	17.0782	17.1147	17.0288	16.5301	16.6301	16.7288	17.2151	16.9118	17.1255	17.1771	16.7561	16.5344	16.8459	16.4319	16.87	17.2432	17.0318	16.7314
	0.0473771	-0.0234375	Q9FH13	RRAA3_ARATH	At5g56260	Putative 4-hydroxy-4-methyl-2-oxoglutarate aldolase 3	Color2 [A=255, R=169, G=169, B=169]	1	4		18.4475	19.0837	18.6674	18.9928	18.5145	18.9397	18.811	18.8323	18.4514	18.5215	18.5552	19.2018	18.6499	18.2261	18.7363	18.9269	18.8128	18.6073	18.8426	18.9758	18.54	18.8992	18.6095	18.9714
	0.156624	-0.0760937	Q9FH46	Q9FH46_ARATH	At5g61970	Signal recognition particle subunit SRP68	Color2 [A=255, R=169, G=169, B=169]	1	4		16.9543	16.9666	17.1108	16.7766	16.3602	17.0484	16.9933	17.102	17.0706	17.2295	16.8762	16.9615	16.8988	16.8912	16.9643	17.0688	16.9429	16.9086	17.0908	17.1203	16.7695	16.9329	16.8304	16.7068
	0.227811	0.161689	Q9FH80	BAM8_ARATH	BAM8	Beta-amylase 8	Color2 [A=255, R=169, G=169, B=169]	1	4		12.5393	12.7369	13.528	13.5993	13.2198	13.0419	13.4806	13.308	13.0177	13.3559	12.5444	12.0926	13.5572	13.6012	13.3142	13.7993	13.2938	9.94197	13.5201	13.2584	13.3369	11.2554	13.3648	13.2738
	0.491203	0.100657	Q9FH82	PAE11_ARATH	PAE11	Pectin acetylesterase 11	Color2 [A=255, R=169, G=169, B=169]	1	4		20.1079	19.9742	19.8437	20.2066	20.0691	20.2302	20.2066	20.0292	20.1332	19.8075	19.8132	20.1332	19.7312	19.8072	20.2185	20.0951	20.1079	19.6006	20.0559	19.8028	19.7333	19.7331	19.7259	19.6694
	0.270336	-0.207376	Q9FH91	Q9FH91_ARATH	At5g67220	tRNA-dihydrouridine(16/17) synthase [NAD(P)(+)]	Color2 [A=255, R=169, G=169, B=169]	1	4		13.7541	13.5243	13.9591	13.8769	12.699	13.9079	13.6428	14.0352	13.5583	13.5274	13.5995	13.392	13.8428	13.8915	13.7487	13.8376	13.2439	13.5708	13.5791	14.01	13.6558	13.8014	13.894	13.9181
	1.03155	-0.169068	Q9FH98	Q9FH98_ARATH	At5g67150	Anthranilate N-hydroxycinnamoyl/benzoyltransferase-like protein	Color2 [A=255, R=169, G=169, B=169]	1	4		15.6462	15.7449	15.9144	15.7438	15.7338	15.6487	15.4368	15.5537	16.2837	15.7441	16.28	15.8289	16.0569	15.212	15.6519	15.7571	15.5153	15.7557	16.3191	15.7661	15.2779	15.6761	15.4779	15.6403
	0.225864	-0.293409	Q9FHD7	BSK8_ARATH	BSK8	Serine/threonine-protein kinase BSK8	Color2 [A=255, R=169, G=169, B=169]	1	4		12.3949	12.1531	11.8729	12.0628	10.4611	12.32	12.8295	11.6995	11.9676	10.3555	12.0193	11.5401	12.8747	11.9284	12.6071	13.3633	11.2562	12.1449	12.1454	12.0321	11.9381	12.1765	12.9027	12.452
	0.243594	-0.103652	Q9FHG2	RL322_ARATH	RPL32B	Large ribosomal subunit protein eL32y	Color2 [A=255, R=169, G=169, B=169]	1	4		19.0089	19.3434	19.1173	18.7996	19.3139	19.0111	18.7447	18.785	19.0626	18.9183	18.7361	19.3383	18.8145	18.8238	18.7759	18.7614	19.3105	19.196	19.1003	19.079	18.8525	19.015	18.7545	18.4785
+	2.29185	0.671135	Q9FHG3	Q9FHG3_ARATH	At5g46420	16S rRNA processing protein RimM family	Color2 [A=255, R=169, G=169, B=169]	1	4		15.5008	15.0881	14.9022	15.3855	15.9975	16.0376	15.7284	15.7976	15.4335	15.3314	15.304	14.6076	16.1824	16.283	16.2919	16.239	14.8012	15.1554	15.1895	15.3798	16.0481	15.5175	16.193	15.6604
	0.854706	-1.74221	Q9FHI1	MOB1A_ARATH	MOB1A	MOB kinase activator-like 1A	Color2 [A=255, R=169, G=169, B=169]	1	4		15.7907	15.3401	15.6444	15.412	15.0032	10.7939	14.3184	15.1027	15.5066	15.8835	14.7391	14.9372	15.041	15.1573	14.8845	11.3334	15.6747	15.6621	15.4455	15.9235	14.7749	14.1376	14.4214	13.0785
+	4.35695	-1.21278	Q9FHI7	DRL35_ARATH	At5g45490	Probable disease resistance protein At5g45490	Color2 [A=255, R=169, G=169, B=169]	1	4		14.2581	14.5307	14.5542	14.3268	13.3258	13.3797	13.1111	13.002	14.2857	13.9875	14.089	14.1252	13.2983	13.1243	13.1117	12.9885	14.7044	14.6867	14.04	14.6029	13.5302	13.4319	13.3231	13.1319
	0.515382	0.414574	Q9FHL4	FTRA1_ARATH	FTRA1	Ferredoxin-thioredoxin reductase subunit A1, chloroplastic	Color2 [A=255, R=169, G=169, B=169]	1	4		17.7121	18.7785	17.7512	17.9334	18.9535	18.1446	18.8846	17.8508	17.4618	17.5986	16.8527	17.5249	18.3224	18.6473	18.8325	18.4055	17.826	17.5393	17.5983	17.2729	18.9828	18.7149	18.7555	17.5427
	0.558121	0.156305	Q9FHL8	Q9FHL8_ARATH	At5g23400	Disease resistance protein-like	Color2 [A=255, R=169, G=169, B=169]	1	4		14.6908	14.6556	14.5944	14.8921	14.8434	14.8292	14.6174	15.1681	14.7869	14.8246	14.8567	14.0083	15.2496	14.9945	15.1165	14.8352	14.1663	14.6778	14.9384	14.5301	14.7233	14.5299	15.0227	14.2747
	0.042445	0.0550365	Q9FHM7	HIR4_ARATH	HIR4	Hypersensitive-induced response protein 4	Color2 [A=255, R=169, G=169, B=169]	1	4		13.5512	13.0122	14.2824	13.2328	14.3956	13.376	13.8172	12.71	13.7058	13.5931	14.0421	12.9695	13.9893	13.7734	13.8566	14.3084	13.3215	13.5178	14.1992	14.7814	13.9427	13.8716	14.5325	13.5927
	0.615091	0.417137	Q9FHM9	EXOL3_ARATH	EXL3	Protein EXORDIUM-like 3	Color2 [A=255, R=169, G=169, B=169]	1	4		15.7102	15.6094	15.5751	16.1189	16.0804	16.9279	15.4827	16.1912	16.2621	15.5739	15.5291	15.6672	16.6584	16.7513	16.4484	16.3008	14.9217	16.0435	16.0637	15.8709	16.5339	16.3267	16.1088	16.2105
+	2.26234	2.57246	Q9FHN6	SKS2_ARATH	SKS2	Monocopper oxidase-like protein SKS2	Color2 [A=255, R=169, G=169, B=169]	1	4		12.531	12.1688	10.3857	13.1955	14.5573	14.9169	14.5531	14.5434	12.7674	12.852	11.8302	11.1938	13.7988	14.1894	14.0976	14.3606	12.8003	11.0309	11.116	12.8958	14.6501	14.2542	13.7675	15.5071
	1.01822	-0.241465	Q9FHP0	Q9FHP0_ARATH	At5g65910	BSD domain-containing protein	Color2 [A=255, R=169, G=169, B=169]	1	4		13.9083	14.0454	13.9387	13.674	13.4175	13.6437	13.6615	13.8779	14.2205	14.0465	13.6297	14.1312	13.2915	13.7143	13.4714	13.175	13.1291	13.6685	13.7521	13.8332	13.4089	13.9947	13.2467	13.9847
	0.722405	-0.529423	Q9FHP2	Q9FHP2_ARATH	At5g65880	At5g65880	Color2 [A=255, R=169, G=169, B=169]	1	4		12.241	13.0661	13.3642	12.8635	12.3078	11.7246	12.3518	13.0328	13.0158	13.2227	12.3695	13.2443	12.5396	12.9346	13.4101	13.0795	12.5368	12.7207	12.8924	13.1975	12.7599	12.4358	12.942	12.5022
	0.49058	0.148088	Q9FHR8	DCI1_ARATH	DCI1	Delta(3,5)-Delta(2,4)-dienoyl-CoA isomerase, peroxisomal	Color2 [A=255, R=169, G=169, B=169]	1	4		16.3065	16.6741	16.383	16.8013	16.6196	16.8009	16.816	16.5208	16.499	16.4441	16.4931	16.6983	16.6965	16.7549	16.6661	16.8529	16.5688	16.4522	16.4615	16.3529	16.5777	16.5283	16.5603	16.4219
+	1.6114	-0.383629	Q9FHW0	Q9FHW0_ARATH	MJG14.7	At5g37070	Color2 [A=255, R=169, G=169, B=169]	1	4		13.0508	13.1606	13.5259	13.1259	12.6373	12.9802	12.8191	12.892	13.353	12.886	12.9832	13.5349	13.3571	12.7959	12.8448	12.8883	13.6947	13.7161	12.9492	13.3237	13.4256	13.5664	12.8153	12.9116
	0.624547	0.372362	Q9FHW7	SKP1B_ARATH	SKP1B	SKP1-like protein 1B	Color2 [A=255, R=169, G=169, B=169]	1	4		17.4727	18.2948	17.5475	17.9527	17.7923	18.7774	18.0368	18.1506	17.652	17.3769	17.7294	18.3462	18.1468	18.165	18.0173	18.4518	17.2223	17.6375	17.9432	17.569	17.9149	18.2905	18.0341	18.5867
	0.120851	0.0823138	Q9FHX0	Q9FHX0_ARATH	MJC20.26	Prostaglandin E synthase 2	Color2 [A=255, R=169, G=169, B=169]	1	4		15.2748	16.3462	15.7535	15.6715	15.98	15.8873	16.0297	15.4782	15.1273	15.4321	14.7709	15.7622	15.8292	15.8246	16.0849	16.0975	15.8991	15.495	15.1184	15.383	16.051	16.0513	15.9223	15.6252
	1.42675	0.365321	Q9FHX2	MFL1_ARATH	MFL1	Protein MITOFERRINLIKE 1, chloroplastic	Color2 [A=255, R=169, G=169, B=169]	1	4		14.2166	13.7787	14.1012	14.1875	14.2922	14.513	14.6649	14.2752	14.7128	13.8231	13.5802	13.8092	15.1734	14.9444	15.1816	14.8322	14.3643	13.8614	14.253	13.9319	15.1379	15.19	15.1868	15.6673
	0.404551	0.0871434	Q9FHX5	E1310_ARATH	At5g42100	Glucan endo-1,3-beta-glucosidase 10	Color2 [A=255, R=169, G=169, B=169]	1	4		18.0455	17.9837	17.9483	18.2286	18.2505	18.2695	18.0513	17.9832	17.8281	17.7314	17.7566	17.8194	18.1855	18.0965	18.1684	18.1871	17.5686	17.7175	18.1413	17.7896	18.1856	18.1175	18.1602	18.0592
	0.306051	-0.356702	Q9FHY1	ABIL4_ARATH	ABIL4	Protein ABIL4	Color2 [A=255, R=169, G=169, B=169]	1	4		12.5521	12.0016	12.9057	12.8152	11.1226	12.9459	12.937	11.8423	11.3172	12.3639	11.9329	11.8759	11.9114	11.4278	11.3983	12.4958	11.5973	12.0673	12.3237	12.4793	11.8743	12.5967	12.1232	11.9219
+	2.13707	-0.510043	Q9FHY8	HLB1_ARATH	HLB1	Protein HLB1	Color2 [A=255, R=169, G=169, B=169]	1	4		16.476	16.9266	16.9294	16.6666	16.0527	16.3389	16.2438	16.323	16.7333	16.5769	16.734	16.8964	16.2476	15.9814	16.0892	16.2948	16.7656	16.749	16.7284	16.893	15.9887	16.0471	16.0303	15.946
	0.943831	-1.15262	Q9FI12	SBT23_ARATH	SBT2.3	Subtilisin-like protease SBT2.3	Color2 [A=255, R=169, G=169, B=169]	1	4		12.5063	14.8042	13.458	14.5326	13.3054	11.8225	13.0803	12.4824	13.008	13.0369	12.8023	13.8114	12.6621	11.2336	13.3561	13.1184	13.4092	13.3875	12.4506	12.877	12.3046	12.2241	13.1273	12.4174
+	3.96706	1.01544	Q9FI13	RPI4_ARATH	RPI4	Probable ribose-5-phosphate isomerase 4, chloroplastic	Color2 [A=255, R=169, G=169, B=169]	1	4		16.274	16.4313	16.1263	16.5205	17.4414	17.437	17.3977	17.1378	16.4185	16.071	15.9774	15.8878	17.2035	17.223	17.4214	17.4287	15.7314	15.8907	16.4108	15.9529	17.0276	17.1057	17.2779	16.9721
	0.517147	-0.216219	Q9FI25	BBE27_ARATH	At5g44410	Berberine bridge enzyme-like 27	Color2 [A=255, R=169, G=169, B=169]	1	4		15.0384	14.7266	14.6057	14.7177	14.9954	14.46	14.5829	14.1852	15.2619	14.7175	15.0752	15.1674	14.9115	14.1503	14.7273	14.553	14.9132	14.8828	15.0639	14.4306	14.5093	14.4756	14.7114	14.7886
	1.22578	-0.39752	Q9FI36	Q9FI36_ARATH	MDN11.10	2-oxoglutarate (2OG) and Fe(II)-dependent oxygenase superfamily protein	Color2 [A=255, R=169, G=169, B=169]	1	4		16.5677	16.7746	16.8764	16.2036	16.242	16.1121	16.4329	16.0452	16.9419	16.8153	16.7086	16.6057	16.3345	16.2984	16.3723	16.1998	16.8941	16.8014	16.583	16.517	16.3054	15.6127	16.0616	15.8763
+	4.28871	1.41108	Q9FI46	CRL_ARATH	CRL	Chromophore lyase CRL, chloroplastic	Color2 [A=255, R=169, G=169, B=169]	1	4		14.5343	14.2005	14.1517	14.214	15.8135	15.838	15.7189	15.3745	14.9607	13.8671	14.5352	14.2284	16.137	15.8742	15.5559	16.003	13.9039	14.421	14.6897	14.5472	15.9807	15.7937	15.9778	15.1809
+	2.64002	1.13208	Q9FI47	Q9FI47_ARATH	At5g51010	Rubredoxin-like superfamily protein	Color2 [A=255, R=169, G=169, B=169]	1	4		15.3228	15.1658	15.0284	15.7108	16.2734	16.8307	16.0697	16.5823	15.8735	15.1516	15.6091	15.3897	16.721	16.3096	16.721	17.1425	15.0897	15.7262	15.6687	15.7301	16.5828	16.6816	16.7688	16.2953
+	2.56369	-0.787261	Q9FI53	FUM2_ARATH	FUM2	Fumarate hydratase 2	Color2 [A=255, R=169, G=169, B=169]	1	4		19.0998	19.0031	18.9929	18.9572	17.8472	18.1742	18.6155	18.2671	19.1405	18.9653	19.2215	19.1821	18.4769	18.001	18.2827	18.4856	18.9563	18.7846	19.1616	18.7589	18.1671	18.2412	18.2003	18.4577
+	2.18044	0.716607	Q9FI56	CLPC1_ARATH	CLPC1	Chaperone protein ClpC1, chloroplastic	Color2 [A=255, R=169, G=169, B=169]	1	4		21.6276	21.743	21.7915	21.895	21.9951	22.7471	22.6387	22.5427	21.8073	21.6276	21.5961	21.8034	22.5754	22.6929	22.7816	22.9864	21.4576	21.714	21.8073	21.6843	22.6231	22.7915	22.7695	22.8746
	0.296182	-0.106689	Q9FI61	UBC27_ARATH	UBC27	Ubiquitin-conjugating enzyme E2 27	Color2 [A=255, R=169, G=169, B=169]	1	4		15.6533	16.0503	16.2223	15.6317	15.7461	15.8351	15.7058	15.8439	15.9176	15.8304	15.7019	15.9759	15.8202	15.8058	15.497	15.9952	15.5916	16.1133	15.7544	15.931	15.566	15.6362	15.6146	15.5847
	0.180452	-0.109607	Q9FI78	HST_ARATH	HST	Shikimate O-hydroxycinnamoyltransferase	Color2 [A=255, R=169, G=169, B=169]	1	4		20.5261	20.002	20.4775	20.265	19.7344	20.3752	20.0426	20.68	20.3645	20.3211	20.1457	20.3321	19.9459	19.6089	20.1206	19.6312	20.1581	19.8859	20.3962	20.3101	19.8123	19.4991	19.7987	19.7742
+	1.27747	0.575537	Q9FI80	PP425_ARATH	PCMP-H38	Pentatricopeptide repeat-containing protein At5g48910	Color2 [A=255, R=169, G=169, B=169]	1	4		12.9148	12.6129	12.5472	13.2167	12.8612	13.6204	13.47	13.6422	13.3002	13.2907	13.0205	12.8695	14.0937	14.0012	14.2402	13.764	12.9413	13.0285	13.5815	12.7494	13.96	13.628	13.4644	13.9531
	0.514898	-0.358187	Q9FI87	Q9FI87_ARATH	At5g05990	AT5g05990/K18J17_19	Color2 [A=255, R=169, G=169, B=169]	1	4		13.0304	13.3709	12.2671	12.3458	12.4979	12.619	12.588	11.8765	11.926	12.4542	12.6424	12.6307	12.4879	12.9047	12.9049	13.1484	12.9579	12.2078	12.5776	12.1	13.0891	11.7607	12.5323	12.4493
	1.17935	-0.407053	Q9FI94	DHYS_ARATH	DHS	Deoxyhypusine synthase	Color2 [A=255, R=169, G=169, B=169]	1	4		14.3635	14.8728	15.0247	14.6196	14.13	14.528	14.1211	14.4732	14.4262	14.6332	14.8235	14.4742	14.2092	14.5006	14.0916	14.3543	14.6021	14.6092	14.28	14.613	14.3075	14.334	14.3566	14.8577
+	3.1497	1.07113	Q9FI97	U76C5_ARATH	UGT76C5	UDP-glycosyltransferase 76C5	Color2 [A=255, R=169, G=169, B=169]	1	4		15.1682	14.6151	14.6838	14.9729	15.7469	15.8968	15.8373	16.2436	15.4521	14.7186	15.089	14.9733	16.0502	15.7172	16.0871	15.8895	14.8518	14.9292	15.3258	14.9737	15.8979	15.921	16.1212	15.6957
	0.72572	-0.358795	Q9FI99	U76C1_ARATH	UGT76C1	UDP-glycosyltransferase 76C1	Color2 [A=255, R=169, G=169, B=169]	1	4		14.1063	13.3443	14.1704	13.5069	13.0836	13.4468	13.5058	13.6565	13.9226	13.5926	13.8122	13.4874	13.688	13.427	13.6143	13.5407	13.7189	13.8951	13.8853	13.7841	13.295	13.4827	13.5487	13.5454
+	2.01437	0.576072	Q9FIA0	U76C2_ARATH	UGT76C2	UDP-glycosyltransferase 76C2	Color2 [A=255, R=169, G=169, B=169]	1	4		15.7987	15.5531	15.7695	16.0273	16.0235	16.4713	16.3825	16.5756	16.0474	15.2429	15.5252	15.7983	16.0053	16.2213	16.1309	16.0321	15.7286	15.4348	15.848	15.6013	15.9197	15.9305	16.1145	16.3239
+	4.02995	1.14401	Q9FIA1	GDL87_ARATH	At5g55050	GDSL esterase/lipase At5g55050	Color2 [A=255, R=169, G=169, B=169]	1	4		14.6641	15.0205	14.8409	14.5068	16.0149	15.8757	15.9612	15.7566	14.665	14.9866	14.2475	14.7191	15.1833	15.3546	15.6239	15.2181	15.1615	15.2221	14.1246	14.8554	15.5825	15.5014	14.8165	15.3619
	1.64288	-0.330629	Q9FIB6	PS12A_ARATH	RPN5A	26S proteasome non-ATPase regulatory subunit 12 homolog A	Color2 [A=255, R=169, G=169, B=169]	1	4		18.0811	18.0771	18.0328	18.2493	17.6998	18.004	17.5533	17.8606	18.1246	18.2895	18.1733	18.0293	18.0592	17.9249	17.9969	17.8633	18.239	18.0183	17.8504	18.4372	17.6908	18.1461	18.0708	18.2584
	0.373742	-0.438566	Q9FIC3	BOLA2_ARATH	BOLA2	Protein BOLA2	Color2 [A=255, R=169, G=169, B=169]	1	4		15.1427	16.0275	15.3632	15.4327	16.0228	13.78	15.4123	14.9967	15.5555	15.4232	14.8108	13.1931	15.7611	15.931	15.4673	13.3738	15.8419	15.8573	15.5463	15.5319	15.9313	15.6114	15.7738	14.2342
+	1.75668	0.448325	Q9FID2	Q9FID2_ARATH	MXF12.90	Acyltransferase-like protein	Color2 [A=255, R=169, G=169, B=169]	1	4		17.3443	16.9263	16.7934	17.0742	17.4164	17.5464	17.3219	17.6469	17.3722	17.4179	17.162	17.0026	17.5615	17.4714	17.4387	17.598	17.049	17.2711	17.2273	17.2883	17.6487	17.6889	17.5563	17.7662
	1.11325	0.416369	Q9FID9	Y5389_ARATH	At5g38990	Probable receptor-like protein kinase At5g38990	Color2 [A=255, R=169, G=169, B=169]	1	4		15.5805	15.3291	15.9807	15.3933	16.1346	16.2423	15.913	15.6592	15.5539	15.3826	16.0617	15.9225	16.4209	15.8597	16.1127	16.74	15.8709	15.7352	15.6269	15.9975	16.2152	16.6302	16.3827	16.5769
+	1.968	-0.763768	Q9FIE4	Q9FIE4_ARATH	MSF19.3	U4/U6.U5 small nuclear ribonucleoprotein	Color2 [A=255, R=169, G=169, B=169]	1	4		14.04	13.2813	13.5677	13.7062	13.0464	12.8122	12.5298	13.1519	12.9991	13.4482	12.6312	13.0313	13.0714	12.7356	13.2043	13.4871	12.8266	13.1999	13.461	13.6175	12.7289	12.7053	12.5946	13.4629
+	2.43412	-0.51914	Q9FIE8	UXS3_ARATH	UXS3	UDP-glucuronic acid decarboxylase 3	Color2 [A=255, R=169, G=169, B=169]	1	4		19.2342	19.6112	19.3855	19.2035	18.7224	18.9424	18.9565	18.7366	19.3343	19.4256	19.3399	19.3479	18.9833	18.8734	18.7527	18.9651	19.3778	19.3942	19.1484	19.3821	18.8782	18.8286	18.877	18.5976
+	1.93206	-1.40178	Q9FIF9	RAA2D_ARATH	RABA2D	Ras-related protein RABA2d	Color2 [A=255, R=169, G=169, B=169]	1	4		13.4224	13.4854	13.9634	13.2712	12.3795	11.1842	12.9132	12.0584	13.6552	13.8677	13.6862	13.406	13.0351	13.0636	12.6706	12.9723	13.6907	13.0627	13.6522	13.8104	13.2909	12.4829	12.9105	10.0776
	0.65002	-0.413273	Q9FIG0	Q9FIG0_ARATH	MNC17.5	Elongin-C	Color2 [A=255, R=169, G=169, B=169]	1	4		13.8847	14.9739	14.5113	14.2188	13.4447	14.3972	14.0962	13.9975	13.8182	13.4832	14.3207	15.3275	14.171	13.516	13.6951	14.2828	14.3045	13.9957	13.5716	14.0791	13.7802	14.7712	13.2734	14.2217
+	2.55668	-0.981518	Q9FIG1	SBT4B_ARATH	SBT4.11	Subtilisin-like protease SBT4.11	Color2 [A=255, R=169, G=169, B=169]	1	4		14.2375	14.4295	13.6877	14.4409	13.3115	12.9433	13.3828	13.2319	13.8467	13.8668	14.0641	14.5762	12.6878	13.201	13.1296	13.0596	13.718	13.8672	14.0214	13.8888	12.5058	13.2379	13.0318	12.3993
+	3.31364	-0.286623	Q9FIG9	ARC6_ARATH	ARC6	Protein ACCUMULATION AND REPLICATION OF CHLOROPLASTS 6, chloroplastic	Color2 [A=255, R=169, G=169, B=169]	1	4		14.1669	14.301	14.1435	14.2411	13.8685	13.9695	13.9474	13.9207	14.3221	14.2461	13.792	14.2418	14.0284	14.2572	14.5119	14.4924	14.1306	13.8471	14.4211	13.9243	14.1028	14.0771	14.1609	14.6926
	0.533105	0.379487	Q9FIH8	SPP_ARATH	SPP	Stromal processing peptidase, chloroplastic	Color2 [A=255, R=169, G=169, B=169]	1	4		17.2375	16.863	17.1158	17.1106	16.5021	17.7986	17.7867	17.7574	17.4363	17.1553	17.1873	16.7805	17.983	17.8859	17.887	17.7954	16.8896	17.1502	17.393	17.0849	17.8299	17.7661	17.8044	17.9076
+	3.1878	-1.07082	Q9FII8	Q9FII8_ARATH	MCI2.1	P-loop containing nucleoside triphosphate hydrolases superfamily protein	Color2 [A=255, R=169, G=169, B=169]	1	4		13.8185	14.0742	14.3075	13.9149	12.6229	13.0011	12.9708	13.237	13.703	13.7657	13.9971	14.1728	12.5129	13.0799	12.7701	13.255	14.0754	13.8905	13.446	14.174	13.0882	13.3257	12.7587	12.8005
	1.0852	-0.72251	Q9FIJ0	RBOHD_ARATH	RBOHD	Respiratory burst oxidase homolog protein D	Color2 [A=255, R=169, G=169, B=169]	1	4		12.2804	13.5697	12.6889	12.8296	11.5973	12.0691	12.6642	12.1479	11.6508	12.4314	11.1884	14.1724	10.9753	11.3669	11.825	11.4679	13.1395	12.1534	10.6355	12.377	10.0133	11.471	11.4157	11.5636
	0.107239	0.068244	Q9FIJ2	NDUA2_ARATH	At5g47890	NADH dehydrogenase [ubiquinone] 1 alpha subcomplex subunit 2	Color2 [A=255, R=169, G=169, B=169]	1	4		16.4435	17.1903	16.5183	17.1147	16.6268	16.705	17.0319	17.1762	16.4835	16.5352	16.4217	17.1841	16.8859	16.7495	17.0853	17.0771	16.9717	17.0796	17.1152	16.8304	16.6915	17.0516	17.0633	16.467
	1.35886	0.259381	Q9FIJ4	RD522_ARATH	RAD52-2	DNA repair RAD52-like protein 2, chloroplastic	Color2 [A=255, R=169, G=169, B=169]	1	4		18.481	18.7207	18.2949	18.6601	18.8153	18.8492	18.6982	18.8316	18.7202	18.4639	18.4363	18.7349	18.3808	18.5514	18.7754	18.6685	18.5389	18.4853	18.6312	18.4553	18.4981	18.4073	18.6757	18.1709
	1.2959	0.394973	Q9FIJ5	Q9FIJ5_ARATH	MCA23.20	AT5g47860/MCA23_20	Color2 [A=255, R=169, G=169, B=169]	1	4		15.1457	15.6448	15.569	15.1939	15.721	16.0649	15.7529	15.5945	15.0618	15.4121	15.368	15.4121	15.6947	15.7567	16.2514	16.2023	15.2912	15.2655	15.2406	15.0808	15.9054	15.9762	15.839	16.0985
	0.0189549	0.0125031	Q9FIJ7	KAD2_ARATH	At5g47840	Adenylate kinase 2, chloroplastic	Color2 [A=255, R=169, G=169, B=169]	1	4		19.9057	20.0951	19.6597	19.9742	20.1457	19.3127	20.1704	20.0559	19.8502	19.7922	19.5125	19.4625	20.1581	20.1704	19.8192	19.8381	19.498	20.0691	19.7501	19.707	20.3101	19.625	20.0691	19.4505
	0.942001	0.256669	Q9FIK2	PP1R8_ARATH	At5g47790	Protein phosphatase 1 regulatory inhibitor subunit PPP1R8 homolog	Color2 [A=255, R=169, G=169, B=169]	1	4		13.5543	13.5162	13.3738	13.4573	14.0981	13.736	13.6203	13.4738	14.1554	12.5781	13.3492	12.8941	13.663	10.9242	13.1859	13.4712	14.1797	13.0824	11.1218	13.7189	14.4923	13.5001	13.6945	10.4901
	0.154899	-0.0535614	Q9FIK7	AACT1_ARATH	ACCT1	Acetyl-CoA acetyltransferase 1	Color2 [A=255, R=169, G=169, B=169]	1	4		13.8337	13.9149	14.0154	14.2266	13.9786	14.0488	13.6483	14.1006	14.2128	14.1834	14.2593	13.8458	14.0707	13.6522	14.0509	14.3819	13.658	13.7091	14.146	13.8133	13.4548	13.4857	13.8436	13.8241
+	1.81322	0.820903	Q9FIK8	CAR11_ARATH	CAR11	Protein C2-DOMAIN ABA-RELATED 11	Color2 [A=255, R=169, G=169, B=169]	1	4		12.7536	13.0391	12.3017	13.3121	13.9968	13.5128	13.5005	13.68	13.2727	13.0392	12.8084	13.0225	14.0562	14.6021	14.0346	13.7886	13.2106	13.5237	11.7639	12.9824	13.9482	13.9515	14.3321	14.7907
	0.378956	0.228825	Q9FIL6	Q9FIL6_ARATH	At5g58950	At5g58950	Color2 [A=255, R=169, G=169, B=169]	1	4		13.696	12.7353	13.6279	13.1977	13.1255	13.7321	13.6295	13.6851	13.684	13.3716	13.3526	13.1918	13.493	13.586	13.783	13.4855	13.4143	13.3153	13.6111	13.6545	13.3665	13.5235	13.2495	14.0781
	0.61329	0.208894	Q9FIM2	FTSH9_ARATH	FTSH9	ATP-dependent zinc metalloprotease FTSH 9, chloroplastic	Color2 [A=255, R=169, G=169, B=169]	1	4		15.2232	15.8126	15.1124	15.2723	15.5841	15.6513	15.4512	15.5694	15.4937	15.2438	15.015	15.0755	15.7884	15.5716	15.8115	16.0194	14.9852	15.32	15.091	14.9778	15.9673	15.7352	15.8381	15.5925
	0.587461	-0.450775	Q9FIM9	CAMK4_ARATH	CRK4	CDPK-related kinase 4	Color2 [A=255, R=169, G=169, B=169]	1	4		13.4862	12.8037	13.8232	12.837	12.3459	13.4254	12.3794	12.9964	13.0985	13.4393	13.3139	13.389	12.9148	12.4855	12.8078	12.2943	13.049	13.3703	12.4747	13.4997	13.22	12.5199	12.8788	12.0082
	1.15982	-0.57815	Q9FIN7	MIP2_ARATH	MIP2	MAG2-interacting protein 2	Color2 [A=255, R=169, G=169, B=169]	1	4		14.3155	14.0914	13.8489	14.0043	12.8097	13.6739	13.5147	13.9491	13.88	14.4809	14.1335	14.062	13.4291	13.6925	13.413	13.9271	14.09	13.8718	14.0319	14.134	13.7552	13.4559	13.6641	13.7396
	1.11296	-0.398617	Q9FIP9	MYC3_ARATH	MYC3	Transcription factor MYC3	Color2 [A=255, R=169, G=169, B=169]	1	4		12.3276	12.9616	12.6206	12.5817	11.9127	12.5629	12.256	12.1654	12.0427	12.3417	12.3809	12.1782	11.4795	12.5811	12.1851	12.2595	12.683	12.2152	12.5382	12.7236	11.6773	11.906	11.8191	12.7967
+	3.07236	-0.568699	Q9FIQ0	AGD9_ARATH	AGD9	Probable ADP-ribosylation factor GTPase-activating protein AGD9	Color2 [A=255, R=169, G=169, B=169]	1	4		16.6035	16.9366	16.709	16.8841	16.1063	16.1747	16.3468	16.2307	16.681	16.4258	16.3276	16.5048	16.4626	16.0166	16.0446	15.9981	16.6609	16.8626	16.6222	16.7632	16.3671	16.2869	16.2425	15.9121
+	5.52407	0.925564	Q9FIS4	Q9FIS4_ARATH	MTG10.17	ATP-dependent Clp protease ATP-binding subunit	Color2 [A=255, R=169, G=169, B=169]	1	4		17.7759	17.6371	17.7524	17.5638	18.6472	18.5898	18.6483	18.5462	17.9681	17.6297	17.7469	17.4889	18.7218	18.8115	18.7368	18.6876	17.2317	17.5881	17.9028	17.4025	18.4081	18.3852	18.4932	18.2025
	0.713593	-0.0932152	Q9FIT9	HS217_ARATH	HSP21.7	21.7 kDa class VI heat shock protein	Color2 [A=255, R=169, G=169, B=169]	1	4		14.2831	14.4723	14.4038	14.4011	14.288	14.2244	14.4411	14.234	14.2402	14.3115	14.3667	14.1987	14.3858	14.4274	14.3172	14.5415	13.8162	14.3959	14.5439	14.0974	14.2633	14.2001	14.1152	13.9527
+	1.09331	-0.753202	Q9FIU6	ORRM2_ARATH	ORRM2	Organelle RRM domain-containing protein 2, mitochondrial	Color2 [A=255, R=169, G=169, B=169]	1	4		15.4163	16.826	15.8559	15.8198	15.4768	15.0073	15.6351	14.786	15.1667	15.5267	15.226	15.7811	14.9491	15.03	15.4337	15.3782	15.7588	15.7663	15.5443	15.7468	15.4526	14.5541	15.4182	15.0049
	0.0416007	-0.068135	Q9FIV6	DGP10_ARATH	DEGP10	Protease Do-like 10, mitochondrial	Color2 [A=255, R=169, G=169, B=169]	1	4		11.9775	11.9357	11.7541	12.0374	10.4262	13.1459	11.6783	12.1818	12.0954	11.761	12.546	12.5533	12.6743	13.1283	13.0079	12.9412	12.6357	12.4376	12.5108	12.4375	12.5984	13.3514	12.8208	13.3687
	0.243977	-0.0453234	Q9FIW4	BGL42_ARATH	BGLU42	Beta-glucosidase 42	Color2 [A=255, R=169, G=169, B=169]	1	4		16.3915	16.1607	16.2087	16.2143	16.2429	16.231	16.2856	16.0344	16.4536	16.4167	16.3773	16.014	16.2712	16.0946	16.363	16.1204	16.3775	16.3335	16.2231	16.2544	16.2018	16.0023	16.3281	15.6501
	0.931257	-0.301614	Q9FIX1	AIGLB_ARATH	AIG2LB	AIG2-like protein B	Color2 [A=255, R=169, G=169, B=169]	1	4		17.4625	18.1913	17.5835	17.7589	17.379	17.4023	17.441	17.5674	17.5727	17.6073	17.2205	17.7439	16.9411	17.9382	17.4227	17.6967	17.6245	17.8081	17.6995	17.4626	17.2654	17.1717	17.28	17.285
	0.445898	-0.180111	Q9FIZ7	OPLA_ARATH	OXP1	5-oxoprolinase 1	Color2 [A=255, R=169, G=169, B=169]	1	4		17.2295	17.0889	17.342	17.1242	16.5219	17.3019	17.1776	17.0627	17.3867	17.3519	17.3438	17.2419	17.2358	17.2958	17.2588	17.305	17.2997	17.2647	17.2684	17.1983	17.1518	17.12	17.1244	17.3795
+	1.82236	-1.24351	Q9FJ27	Q9FJ27_ARATH	At5g41870	At5g41870	Color2 [A=255, R=169, G=169, B=169]	1	4		12.7884	13.8359	12.9477	12.7468	12.0992	11.0551	12.2296	11.9608	12.9581	13.2727	13.0695	12.7542	11.4983	11.7264	11.3765	11.7901	13.602	12.6363	13.1582	12.8869	10.7968	11.6452	10.9343	11.6765
+	2.16507	-1.017	Q9FJ41	GDL85_ARATH	At5g45950	GDSL esterase/lipase At5g45950	Color2 [A=255, R=169, G=169, B=169]	1	4		16.4236	15.7191	15.6031	16.0774	14.6049	14.8286	14.9099	15.4117	16.5146	15.7688	16.1206	15.3709	14.7914	14.2671	14.4519	14.0876	16.1962	15.8642	16.2702	15.8029	14.144	14.2161	14.3807	14.2989
+	2.45129	0.310083	Q9FJ62	GPDL4_ARATH	GDPDL4	Glycerophosphodiester phosphodiesterase GDPDL4	Color2 [A=255, R=169, G=169, B=169]	1	4		17.9316	18.139	17.9835	18.1525	18.4494	18.3806	18.2697	18.3472	17.9956	17.8345	17.9576	17.9198	18.4003	18.34	18.41	18.6013	17.812	17.7619	18.0666	18.0115	18.0854	18.1508	18.3537	18.159
	0.587001	-0.597272	Q9FJ65	Q9FJ65_ARATH	ATLTP44	Bifunctional inhibitor/lipid-transfer protein/seed storage 2S albumin superfamily protein	Color2 [A=255, R=169, G=169, B=169]	1	4		13.6447	14.5677	12.7428	14.2585	13.3137	13.7889	13.1936	12.5282	13.4597	12.8074	13.2824	14.6373	13.3102	13.2574	12.3446	13.1655	14.3587	14.7233	13.1922	14.2017	13.117	12.7933	12.6462	12.2995
	0.0648412	0.0649173	Q9FJ79	TOP1B_ARATH	TOP1B	DNA topoisomerase 1 beta	Color2 [A=255, R=169, G=169, B=169]	1	4		11.8394	12.6064	12.439	11.8786	11.6128	12.9905	12.4423	11.9775	12.3568	12.3382	12.3642	12.2952	12.4925	12.558	12.4255	12.1468	12.4446	12.4724	12.0765	12.1254	11.9409	11.9572	11.8039	12.2274
+	2.36308	0.606061	Q9FJ81	CCB2_ARATH	CCB2	Protein COFACTOR ASSEMBLY OF COMPLEX C SUBUNIT B CCB2, chloroplastic	Color2 [A=255, R=169, G=169, B=169]	1	4		14.8695	14.4718	14.5698	14.8754	15.1097	15.2423	15.3264	15.5324	15.0582	14.6878	15.1267	14.3582	15.5381	15.2982	15.5878	15.4218	14.4386	14.9108	15.0484	14.5767	15.5425	15.3211	15.2759	15.6011
+	1.67939	0.683083	Q9FJ82	DAPB3_ARATH	DAPB3	Dihydrodipicolinate reductase-like protein CRR1, chloroplastic	Color2 [A=255, R=169, G=169, B=169]	1	4		16.3292	16.6424	15.9014	16.2708	17.3049	17.1618	16.6235	16.786	16.5494	16.3641	16.0604	15.4318	17.1588	17.124	17.4348	16.9993	16.1429	16.3844	16.5042	16.1613	17.2162	16.2186	16.9342	15.9647
+	1.55606	0.583096	Q9FJ91	Q9FJ91_ARATH	MSG15.9	AT5g52010/MSG15_9	Color2 [A=255, R=169, G=169, B=169]	1	4		13.483	13.117	12.9103	13.1998	13.3168	13.884	13.752	14.0897	13.3634	12.6816	12.4328	10.9505	13.3263	13.0921	14.3121	14.0185	12.7366	12.5596	13.5923	13.4311	13.3317	13.946	12.9753	11.7252
	1.37323	0.410971	Q9FJ95	DHSO_ARATH	SDH	Sorbitol dehydrogenase	Color2 [A=255, R=169, G=169, B=169]	1	4		20.2419	20.1825	20.3752	20.4067	20.2764	20.9316	20.895	20.7471	20.2302	20.2535	20.2185	20.2535	20.9171	20.8802	21.0756	20.8576	20.1206	20.1946	20.4476	20.1581	20.9098	20.8576	20.9459	20.9601
	0.932298	0.193974	Q9FJA6	RS33_ARATH	RPS3C	Small ribosomal subunit protein uS3x	Color2 [A=255, R=169, G=169, B=169]	1	4		20.4476	20.4775	20.5069	20.5638	20.3857	20.8113	20.7634	20.8113	20.6186	20.3857	20.4576	20.5356	20.7955	20.6886	20.7634	20.7634	20.4676	20.3857	20.654	20.5823	20.68	20.7553	20.6453	21.0756
	0.559459	-0.563668	Q9FJB9	Q9FJB9_ARATH	MNC6.19	ABC transporter A family protein	Color2 [A=255, R=169, G=169, B=169]	1	4		15.6738	15.6403	15.6082	15.9607	13.9859	15.4732	14.9777	16.1915	15.667	15.6797	15.5814	15.3909	15.4966	16.1688	14.9403	15.8194	15.0996	15.965	15.6872	15.2084	15.6764	13.3687	15.5254	15.0979
	0.129625	0.0758975	Q9FJC9	Q9FJC9_ARATH	APP1	26S proteasome regulatory particle chain RPT6-like protein	Color2 [A=255, R=169, G=169, B=169]	1	4		12.6589	12.4631	12.3143	12.2339	12.253	13.0681	12.1988	12.4538	12.274	12.3472	11.5898	11.3972	12.7139	11.7705	12.8964	12.3094	13.0565	12.3615	11.919	12.3551	13.5111	10.4365	12.2384	13.7121
+	2.8427	-0.334702	Q9FJD0	VP26A_ARATH	VPS26A	Vacuolar protein sorting-associated protein 26A	Color2 [A=255, R=169, G=169, B=169]	1	4		17.2911	17.0908	17.3625	17.2424	16.8889	16.9466	16.9381	16.8744	17.2853	17.3043	17.3569	17.0668	17.0462	16.7221	16.7605	17.0656	17.3171	17.1093	17.1886	17.2837	16.7672	17.0657	16.802	16.9509
	0.311179	-0.143566	Q9FJD4	IMB1_ARATH	KPNB1	Importin subunit beta-1	Color2 [A=255, R=169, G=169, B=169]	1	4		18.2966	18.0337	18.2223	18.2099	17.4911	18.2158	18.1932	18.2881	18.1581	18.0995	18.1164	18.409	18.0897	18.0852	18.3641	18.2793	18.3891	18.2504	18.2564	18.2646	18.208	18.2415	18.2256	18.4454
	0.398314	-1.26768	Q9FJE8	H2A7_ARATH	At5g59870	Probable histone H2A.7	Color2 [A=255, R=169, G=169, B=169]	1	4		17.5877	18.2086	16.4918	18.4757	17.5974	12.4464	17.7305	17.9188	17.1549	17.4094	17.3817	17.4721	17.0666	18.1133	17.4897	17.3635	16.4461	17.6671	17.3261	18.1401	17.9268	16.5451	18.4287	17.3045
	0.275779	0.199623	Q9FJG9	RUG3_ARATH	RUG3	RCC1 domain-containing protein RUG3, mitochondrial	Color2 [A=255, R=169, G=169, B=169]	1	4		13.1996	12.8507	13.3373	12.8473	13.8068	13.4315	13.2849	12.5101	12.2571	12.6977	12.6505	13.1029	13.3275	13.6983	13.3313	13.44	11.3211	12.588	12.744	11.5578	13.3579	12.9889	13.7976	13.2496
	0.0512425	-0.050823	Q9FJH0	RAA1F_ARATH	RABA1F	Ras-related protein RABA1f	Color2 [A=255, R=169, G=169, B=169]	1	4		13.7368	13.3872	13.8809	12.4194	13.5258	13.0306	13.4547	13.21	13.8781	13.5422	13.9144	12.8316	13.409	13.3525	13.362	12.1805	13.0642	13.3571	14.3863	13.5496	14.0255	13.1789	13.8732	10.6482
+	2.09123	-0.932525	Q9FJH6	AB1F_ARATH	ABCF1	ABC transporter F family member 1	Color2 [A=255, R=169, G=169, B=169]	1	4		16.7088	16.8499	17.2952	16.4138	15.4708	16.0327	15.8463	16.1879	16.7361	16.7857	16.7993	16.9311	16.0698	16.0495	15.8045	16.2834	16.8426	16.949	16.5793	16.9943	15.8473	15.8786	15.8525	15.9914
	0.647258	0.280016	Q9FJI1	KAD6_ARATH	AAK6	Adenylate kinase isoenzyme 6 homolog	Color2 [A=255, R=169, G=169, B=169]	1	4		13.046	12.1879	12.8488	12.9348	13.0639	13.21	12.845	13.0186	13.1547	13.3003	12.6926	13.3564	13.536	13.5758	13.4016	13.4026	12.3913	13.4013	12.6941	13.0593	13.0912	12.9365	13.3183	13.3519
+	2.4401	-1.30274	Q9FJI5	G6PD6_ARATH	G6PD6	Glucose-6-phosphate 1-dehydrogenase 6, cytoplasmic	Color2 [A=255, R=169, G=169, B=169]	1	4		15.27	16.045	16.2457	15.2315	14.6769	14.4135	14.316	14.1749	15.0095	15.8578	15.2673	15.8461	14.4023	14.1145	14.3288	14.336	15.7861	15.787	15.0134	15.6862	14.4008	14.5331	14.2698	14.4806
	0.216076	-0.134216	Q9FJK8	RP8L4_ARATH	RPP8L4	Probable disease resistance RPP8-like protein 4	Color2 [A=255, R=169, G=169, B=169]	1	4		16.3387	15.7523	16.0746	16.2306	15.4675	15.779	16.4245	16.1883	16.3828	16.1033	16.1443	15.8283	16.5828	16.373	16.652	16.2577	16.379	16.1104	16.2382	16.2974	16.4626	16.5258	16.627	16.1285
	0.258674	-0.129262	Q9FJL3	FKB65_ARATH	FKBP65	Peptidyl-prolyl cis-trans isomerase FKBP65	Color2 [A=255, R=169, G=169, B=169]	1	4		13.017	13.8378	13.6649	13.4871	13.5764	13.2651	13.5122	13.136	13.5103	13.6336	13.686	13.9104	13.7066	13.7279	13.5324	14.0054	14.1326	13.8122	13.4166	14.079	13.6991	13.8554	13.6966	13.4512
+	4.34944	0.904773	Q9FJM0	Q9FJM0_ARATH	HFLX	GTP binding protein-like	Color2 [A=255, R=169, G=169, B=169]	1	4		15.8036	15.7496	15.4608	15.6488	16.4481	16.6396	16.5858	16.6083	15.81	15.6167	15.569	15.3406	16.7309	16.6177	16.8427	16.6781	15.0508	15.547	15.7535	15.5913	16.7544	16.4808	16.7901	16.4314
+	1.31316	-1.77141	Q9FJM5	ASB2_ARATH	ASB2	Anthranilate synthase beta subunit 2, chloroplastic	Color2 [A=255, R=169, G=169, B=169]	1	4		13.073	12.8528	14.4375	12.0039	11.9094	11.5992	11.9661	9.80678	11.2563	14.3014	11.9296	12.0493	10.9414	11.373	13.2739	11.518	14.4378	12.4767	10.7732	12.3983	12.0186	13.2264	9.40869	13.3638
+	1.17735	-0.943219	Q9FJN8	RAA4A_ARATH	RABA4A	Ras-related protein RABA4a	Color2 [A=255, R=169, G=169, B=169]	1	4		15.5518	15.8899	15.1165	15.3168	15.3814	13.9324	14.9772	13.8111	16.2414	15.5647	15.5379	15.3208	15.3417	14.6319	14.7828	15.0176	15.4419	15.7513	15.1234	15.5319	15.5933	14.552	15.1472	14.7497
	0.701421	-0.278466	Q9FJN9	PABN2_ARATH	PABN2	Polyadenylate-binding protein 2	Color2 [A=255, R=169, G=169, B=169]	1	4		14.9469	15.6275	15.3164	15.0473	14.9903	15.129	15.0922	14.6129	15.1039	15.1279	14.7598	14.4658	14.9756	15.1466	15.3258	14.4628	14.9209	14.8287	14.7897	14.9175	14.7067	15.2086	15.1353	14.4322
	0.642747	0.304123	Q9FJP0	Q9FJP0_ARATH	MQN23.20	Transmembrane protein	Color2 [A=255, R=169, G=169, B=169]	1	4		13.8549	13.2579	13.7834	13.0037	13.5955	13.6443	13.9804	13.8962	14.0223	13.5724	14.0533	13.5402	14.1287	14.0385	14.0214	13.9743	13.6906	13.505	14.2766	13.8517	14.2836	13.528	14.0309	14.0577
+	1.19882	1.06801	Q9FJP3	RK29_ARATH	RPL29	Large ribosomal subunit protein uL29c	Color2 [A=255, R=169, G=169, B=169]	1	4		18.9106	19.4648	17.5489	18.4563	20.3645	19.4453	19.5202	19.3225	18.4062	17.7391	16.8194	19.371	19.6349	19.3387	19.5272	19.6406	19.2629	18.1801	18.1679	18.7031	19.6692	19.7245	19.5063	18.5462
+	1.72168	-0.956665	Q9FJP6	PUB38_ARATH	PUB38	U-box domain-containing protein 38	Color2 [A=255, R=169, G=169, B=169]	1	4		12.6138	12.7534	13.726	12.8005	11.7092	11.8111	12.1307	12.416	12.6677	13.2504	12.9541	13.4767	12.7452	13.0746	12.3947	12.2111	13.2936	13.0355	12.5658	13.2121	12.6795	12.4167	12.6721	12.5758
	1.27407	-0.476875	Q9FJR0	RENT1_ARATH	UPF1	Regulator of nonsense transcripts 1 homolog	Color2 [A=255, R=169, G=169, B=169]	1	4		14.9833	14.984	15.2232	14.8718	14.0026	14.8426	14.6364	14.6733	15.002	15.1741	14.9373	14.9316	14.7197	14.7278	14.7055	14.7118	15.0643	15.1393	15.0617	14.9958	14.7043	14.7418	14.4525	15.0041
	2.06731	-0.192606	Q9FJT8	HATB_ARATH	HAG2	Histone acetyltransferase type B catalytic subunit	Color2 [A=255, R=169, G=169, B=169]	1	4		15.7339	15.7211	15.754	15.704	15.4576	15.4774	15.5327	15.6749	15.4943	15.754	15.7444	15.6359	15.5801	15.1757	15.555	15.8056	15.7429	15.4533	15.7321	15.6933	15.3964	15.6797	15.6205	15.3108
+	1.77022	0.495476	Q9FJU9	E1313_ARATH	At5g56590	Glucan endo-1,3-beta-glucosidase 13	Color2 [A=255, R=169, G=169, B=169]	1	4		15.4327	15.3955	14.944	15.4267	15.9466	15.9679	15.6448	15.6216	15.5544	15.1705	15.2575	14.8813	15.8228	15.746	15.8932	15.8703	15.1676	15.2661	15.5685	15.0533	15.8013	15.5255	15.6997	15.7165
	1.47472	-0.270531	Q9FJW0	Q9FJW0_ARATH	ISE4	RuvB-like helicase	Color2 [A=255, R=169, G=169, B=169]	1	4		15.1851	15.529	15.4951	15.3953	14.9768	15.1651	15.27	15.1106	15.431	15.401	15.4965	15.4117	15.2251	15.1263	15.3554	15.418	15.5035	15.4216	15.1624	15.4239	15.13	15.0848	15.3058	15.3875
	0.176706	-0.149076	Q9FJW4	NDUS4_ARATH	FRO1	NADH dehydrogenase [ubiquinone] iron-sulfur protein 4, mitochondrial	Color2 [A=255, R=169, G=169, B=169]	1	4		18.2421	19.2344	17.7327	18.4817	18.1613	18.3679	18.5068	18.0584	18.1107	18.127	18.0102	18.6254	18.2785	18.3928	18.5436	18.5954	18.4293	18.3865	18.2701	18.2397	18.3364	18.0992	18.4605	17.5757
	1.19655	-0.314917	Q9FJX0	PPIL2_ARATH	CYP65	Peptidyl-prolyl cis-trans isomerase CYP65	Color2 [A=255, R=169, G=169, B=169]	1	4		14.2618	14.5991	14.4921	14.5819	13.8646	14.3706	14.32	14.1199	14.5182	14.5673	14.4582	14.478	14.3376	13.8666	14.3455	14.3804	14.4422	14.2864	14.4258	14.6092	14.2913	14.3268	14.4578	14.3411
	0.222745	0.190688	Q9FJX2	RL262_ARATH	RPL26B	Large ribosomal subunit protein uL24y	Color2 [A=255, R=169, G=169, B=169]	1	4		14.9425	15.8513	14.3431	14.8621	15.6113	15.0413	15.0473	15.0618	14.9214	15.1816	14.9295	15.2453	15.1052	15.2638	14.7342	15.2786	15.4135	15.4635	13.7314	15.6495	15.1858	14.5156	15.3188	13.9219
	0.904806	-0.306913	Q9FJX3	VDAC2_ARATH	VDAC2	Mitochondrial outer membrane protein porin 2	Color2 [A=255, R=169, G=169, B=169]	1	4		19.5171	19.9882	19.4519	19.4697	19.2306	19.6022	19.3155	19.0508	19.387	19.4992	19.2784	19.5733	19.3231	19.4415	19.6902	19.6635	19.4398	19.4792	19.5225	19.5063	19.4629	19.5798	19.5662	19.3631
	0.12823	-0.121368	Q9FJY1	Q9FJY1_ARATH	At5g66590	CAP (Cysteine-rich secretory proteins, Antigen 5, and Pathogenesis-related 1 protein) superfamily protein	Color2 [A=255, R=169, G=169, B=169]	1	4		14.3015	14.5588	13.9713	15.595	14.4172	14.3634	14.5499	14.6105	14.4405	14.6157	14.3434	14.2653	14.1908	14.6261	14.3616	14.8065	14.3719	14.5602	14.9037	14.7361	13.7102	14.0195	13.771	14.3298
	0.428618	0.610659	Q9FJY7	PP449_ARATH	PCMP-H61	Pentatricopeptide repeat-containing protein At5g66520	Color2 [A=255, R=169, G=169, B=169]	1	4		12.3232	10.3503	12.2153	11.7895	11.2058	12.9825	11.9058	13.0268	12.6261	13.0685	10.9368	10.3824	11.4702	11.1952	13.7025	12.6355	9.9675	12.1319	12.5629	12.8929	13.269	13.938	13.9046	13.2763
+	2.9296	-1.10629	Q9FJZ7	Q9FJZ7_ARATH	At5g66420	AT5G66420 protein	Color2 [A=255, R=169, G=169, B=169]	1	4		16.8046	16.7983	16.5641	16.8631	15.3196	15.4384	16.1287	15.7182	16.8353	16.9276	16.4828	16.7619	15.5198	16.009	15.9307	15.9029	16.877	16.6806	16.648	16.7451	15.8203	15.7055	15.9208	16.117
+	4.15231	-1.24528	Q9FK05	PME61_ARATH	PME61	Probable pectinesterase/pectinesterase inhibitor 61	Color2 [A=255, R=169, G=169, B=169]	1	4		17.5414	17.667	17.4561	17.591	16.0332	16.5118	16.5271	16.2022	17.3695	17.6133	17.7432	17.7863	16.2945	16.1088	16.45	16.3519	17.6489	17.4779	17.4731	17.5631	16.0862	16.5034	15.882	16.343
	0.973557	0.265841	Q9FK07	CLPX1_ARATH	CLPX1	CLP protease regulatory subunit CLPX1, mitochondrial	Color2 [A=255, R=169, G=169, B=169]	1	4		16.4594	17.0217	16.6526	16.8387	16.8601	17.1571	17.0974	16.9211	16.6304	16.5755	16.4391	16.7601	16.8887	16.9761	17.0697	17.2371	16.3799	16.4841	16.6438	16.4755	16.8674	16.9275	17	17.0708
+	2.12392	1.18947	Q9FK23	MTEF8_ARATH	MTERF8	Transcription termination factor MTERF8, chloroplastic	Color2 [A=255, R=169, G=169, B=169]	1	4		13.6504	12.7055	13.4241	13.6077	13.9562	14.5457	14.7518	14.8918	13.9852	13.3911	13.5534	13.2252	15.1204	15.0095	14.8459	14.8358	13.4859	13.4379	13.9452	13.3392	14.9959	14.8813	14.9564	14.9044
	1.11499	0.533964	Q9FK25	OMT1_ARATH	OMT1	Flavone 3'-O-methyltransferase 1	Color2 [A=255, R=169, G=169, B=169]	1	4		18.2437	18.7548	18.6594	18.2843	18.3849	19.1434	19.2538	19.2958	18.2542	18.3343	17.9146	18.4245	19.0617	19.3153	19.2315	19.0617	18.3763	18.2481	18.5249	18.573	19.005	18.8878	19.0102	19.2349
	0.498535	-0.338994	Q9FK35	KAD3_ARATH	ADK2	Adenylate kinase 3	Color2 [A=255, R=169, G=169, B=169]	1	4		16.2091	17.5248	16.6557	17.0646	16.8347	16.2756	16.3357	16.6522	16.2731	16.6835	16.0337	16.8697	16.3616	16.4137	16.3447	16.5941	16.4446	16.9614	17.005	16.5197	16.4057	17	16.4958	16.4737
	0.132146	-0.0781102	Q9FK51	AGLUP_ARATH	At5g18200	ADP-glucose phosphorylase	Color2 [A=255, R=169, G=169, B=169]	1	4		15.0558	15.3006	15.2652	15.0985	14.5197	15.5135	15.3052	15.0693	15.2166	15.1908	15.2872	15.3042	15.3626	15.1894	15.2166	15.5014	14.9447	14.9621	15.3636	15.1088	15.0074	15.0386	14.8333	15.3425
	0.612318	-0.232909	Q9FK52	Q9FK52_ARATH	PPK2	non-specific serine/threonine protein kinase	Color2 [A=255, R=169, G=169, B=169]	1	4		13.888	13.8406	13.8012	13.6468	13.491	13.1263	13.9482	13.6793	14.1154	14.0379	14.7353	13.8139	13.7075	13.5601	13.9609	13.9471	13.7483	13.9758	13.7029	14.3142	13.8955	13.169	13.5033	13.5186
	1.40034	-0.367248	Q9FK59	IF4E5_ARATH	NCBP	Eukaryotic translation initiation factor NCBP	Color2 [A=255, R=169, G=169, B=169]	1	4		15.4147	15.3125	15.5208	15.0717	15.1051	15.0444	14.6585	15.0426	15.4136	14.4397	15.446	15.1913	15.2962	14.6593	14.9188	14.9518	15.4055	15.4334	15.1703	15.3584	14.4533	15.3465	15.0211	15.1914
+	2.38974	0.966146	Q9FK60	SODC3_ARATH	CSD3	Superoxide dismutase [Cu-Zn] 3	Color2 [A=255, R=169, G=169, B=169]	1	4		17.9202	18.1656	17.8379	17.5709	19.1828	19.0929	18.4646	18.619	18.3188	17.3765	17.5309	17.7155	19.2152	19.0743	18.7213	18.9688	17.7715	17.588	18.2603	17.9624	18.8584	19.2407	18.7269	19.1014
	0.0128023	0.014909	Q9FK68	RAA1C_ARATH	RABA1C	Ras-related protein RABA1c	Color2 [A=255, R=169, G=169, B=169]	1	4		15.0302	15.7893	16.0878	14.9931	15.313	15.6193	16.1838	14.844	15.5064	15.2772	15.5469	15.6613	15.3978	14.907	15.5993	15.9138	15.3924	15.1772	15.5873	16.176	15.8091	15.7564	15.9062	15.4256
+	4.08234	-1.55162	Q9FK76	SBT56_ARATH	SBT5.6	Subtilisin-like protease SBT5.6	Color2 [A=255, R=169, G=169, B=169]	1	4		16.624	16.6892	16.7396	16.6927	15.3805	15.4488	14.9053	14.8045	16.4925	16.6912	16.3888	16.2899	14.5326	14.7589	14.7262	14.5507	16.2988	16.2213	16.7851	16.2371	14.6638	14.727	14.8419	14.6173
+	2.97006	-1.25437	Q9FK81	Y5258_ARATH	At5g22580	Stress-response A/B barrel domain-containing protein At5g22580	Color2 [A=255, R=169, G=169, B=169]	1	4		18.5377	18.7553	17.8171	18.3394	16.9515	17.2889	17.0437	17.148	17.4943	17.6618	17.7059	18.1984	16.8012	17.4651	17.1898	16.8465	18.2505	17.7896	18.3003	17.4629	17.1774	16.8884	16.7245	16.8308
+	5.2071	1.1228	Q9FK88	INVE_ARATH	INVE	Alkaline/neutral invertase E, chloroplastic	Color2 [A=255, R=169, G=169, B=169]	1	4		16.6537	16.3963	16.6038	16.519	17.7587	17.7188	17.6636	17.5229	16.9358	16.4979	16.7918	16.5457	18.0664	17.7216	17.7651	17.599	16.6303	16.5156	16.8566	16.4462	17.6328	17.6075	17.7517	17.5973
+	2.61409	-0.523578	Q9FKA3	Q9FKA3_ARATH	OXR5	TLD-domain containing nucleolar protein	Color2 [A=255, R=169, G=169, B=169]	1	4		16.7032	16.7466	16.8811	16.6612	16.0326	16.1423	16.2546	16.4682	16.818	16.7955	17.0287	16.7066	16.3628	16.2577	16.3078	16.9458	16.5788	16.8693	16.9949	16.9402	16.0004	15.9025	16.4617	16.2106
	0.946866	-0.824383	Q9FKA5	Y5957_ARATH	At5g39570	Uncharacterized protein At5g39570	Color2 [A=255, R=169, G=169, B=169]	1	4		17.8343	18.1762	16.8872	18.2337	16.0104	17.3361	17.2839	17.2035	18.8707	17.0923	19.3856	18.78	17.9044	17.5725	17.5204	18.5374	16.8537	19.091	17.3131	19.1813	17.1104	17.5428	17.6812	18.6108
+	1.2653	-0.607435	Q9FKB0	LSM5_ARATH	LSM5	Sm-like protein LSM5	Color2 [A=255, R=169, G=169, B=169]	1	4		15.7415	16.3156	15.9012	15.8906	14.7644	15.5372	15.3038	15.8137	15.7796	16.2394	14.9416	15.8398	15.5412	15.8254	15.134	15.9684	15.6006	16.6262	15.8544	15.4625	15.772	15.2868	15.3337	15.6165
	1.37821	0.429127	Q9FKB3	PANC_ARATH	At5g48840	Pantoate--beta-alanine ligase	Color2 [A=255, R=169, G=169, B=169]	1	4		15.0427	14.7048	15.0908	14.8216	14.9912	15.6688	15.3273	15.389	15.1799	14.5619	15.1902	14.8763	15.414	15.1098	15.2384	15.3809	14.6646	14.9724	15.3542	14.9609	15.0095	15.2629	15.05	15.2097
	0.594916	-0.124682	Q9FKC0	R13A4_ARATH	RPL13AD	Large ribosomal subunit protein uL13w	Color2 [A=255, R=169, G=169, B=169]	1	4		17.8642	17.8416	18.1175	18.0821	17.8078	17.7078	17.8584	18.0328	17.839	18.1138	17.9403	17.6416	17.9442	18.0647	17.853	17.5253	17.7546	17.9867	18.0627	17.7767	17.8019	17.9932	17.7476	17.7754
	0.364747	0.19874	Q9FKE6	CCT15_ARATH	CYCT1-5	Cyclin-T1-5	Color2 [A=255, R=169, G=169, B=169]	1	4		12.3398	13.0491	12.1299	12.4244	12.3263	12.6913	12.9254	12.7952	12.9172	12.1464	12.2496	12.965	12.7281	12.9551	12.7603	12.9427	12.3678	12.9215	12.7212	12.6285	11.9331	12.3934	12.2665	12.3521
	0.0047554	-0.00476599	Q9FKF4	ORANG_ARATH	OR	Protein ORANGE, chloroplastic	Color2 [A=255, R=169, G=169, B=169]	1	4		13.9217	12.453	13.5219	13.425	13.5854	13.4608	13.2223	13.0341	14.2245	14.2101	13.3387	9.96638	13.7099	12.856	13.6449	13.2928	13.4406	13.2764	13.7248	13.6926	14.2069	12.6782	13.8051	13.1094
+	2.00467	-0.773926	Q9FKF7	MSRA1_ARATH	MSRA1	Peptide methionine sulfoxide reductase A1	Color2 [A=255, R=169, G=169, B=169]	1	4		14.2381	14.9489	14.3533	14.4236	13.7084	13.6229	14.0918	13.4451	14.0907	14.4282	14.3151	14.2662	13.7935	13.4539	13.6554	14.1624	14.6142	13.8243	14.2056	14.5956	14.0582	14.1067	14.1672	12.3011
	0.469676	-0.328834	Q9FKG3	PFKA4_ARATH	PFK4	ATP-dependent 6-phosphofructokinase 4, chloroplastic	Color2 [A=255, R=169, G=169, B=169]	1	4		16.8177	16.8262	17.1994	17.0834	15.8062	17.225	16.7105	16.8696	16.8903	17.0964	17.0033	17.4031	16.5825	16.7247	16.4853	16.8623	16.7207	16.6794	16.9361	16.9398	16.2104	16.8817	16.155	17.1347
	0.422279	0.33312	Q9FKG5	PUB51_ARATH	PUB51	U-box domain-containing protein 51	Color2 [A=255, R=169, G=169, B=169]	1	4		11.515	11.3017	11.0276	10.6848	10.6271	12.0184	11.742	11.474	11.4124	12.2666	10.8649	11.5437	11.2663	10.9737	11.4011	10.5491	11.7071	11.8919	11.0416	11.7707	11.5156	10.5589	11.619	11.0777
+	1.6777	-0.481618	Q9FKI0	FIMB5_ARATH	FIM5	Fimbrin-5	Color2 [A=255, R=169, G=169, B=169]	1	4		15.9979	15.8906	16.0404	15.674	15.0249	15.5264	15.5757	15.5494	16.1217	15.7745	16.0071	15.7521	15.6957	15.7516	15.4751	15.4386	15.9452	15.9403	15.9946	15.8765	15.5486	15.3387	15.4924	15.5047
	0.185719	0.0816498	Q9FKI4	NAA10_ARATH	NAA10	N-terminal acetyltransferase A complex catalytic subunit NAA10	Color2 [A=255, R=169, G=169, B=169]	1	4		15.7479	15.2558	15.4519	15.0384	15.2057	15.5497	15.5341	15.5311	16.2056	15.5544	15.8835	14.6841	16.1712	15.4544	15.4108	15.3954	15.6571	15.8545	15.6992	15.3939	15.8853	15.5699	15.3851	15.6446
+	0.994534	-1.6825	Q9FKK1	Q9FKK1_ARATH	MUF9.9	Preprotein translocase Sec, Sec61-beta subunit protein	Color2 [A=255, R=169, G=169, B=169]	1	4		14.4457	14.3659	14.2726	14.2167	13.1946	10.0928	13.9936	13.2899	14.4601	13.9256	14.9264	14.442	13.3022	13.1867	13.6237	13.9256	14.5119	13.9874	14.4876	14.4893	13.5217	13.6834	13.5097	13.9092
+	3.65794	1.14214	Q9FKK7	XYLA_ARATH	XYLA	Xylose isomerase	Color2 [A=255, R=169, G=169, B=169]	1	4		18.5525	18.4264	18.4039	18.556	19.8219	19.905	19.3425	19.438	18.7673	18.5813	18.5127	18.5889	20.0156	19.6319	19.8076	20.2419	18.5095	18.4803	18.5772	18.5448	19.9316	19.7992	20.1825	19.665
	0.992737	-0.373518	Q9FKL3	Q9FKL3_ARATH	MUA2.19	Kinase superfamily with octicosapeptide/Phox/Bem1p domain-containing protein	Color2 [A=255, R=169, G=169, B=169]	1	4		13.9879	14.4982	14.1566	13.9625	13.4795	13.6541	14.1797	13.7979	14.3923	13.9443	13.9917	14.1258	13.7135	13.4306	13.6091	13.997	13.821	13.963	14.2791	13.6994	13.4108	13.4976	13.594	13.5576
+	3.23503	-1.06057	Q9FKL6	CB60B_ARATH	CBP60B	Calmodulin-binding protein 60 B	Color2 [A=255, R=169, G=169, B=169]	1	4		15.5531	16.1101	16.0143	15.6617	14.6495	14.9309	14.9195	14.597	15.5326	15.7804	15.5698	15.731	14.7474	14.6756	14.973	14.8969	16.0936	15.879	15.3784	15.8698	14.9325	15.0731	14.557	15.246
	0.118594	0.0533097	Q9FKM2	VDAC4_ARATH	VDAC4	Mitochondrial outer membrane protein porin 4	Color2 [A=255, R=169, G=169, B=169]	1	4		15.7442	16.1781	16.0797	16.1525	15.6979	16.2989	16.1957	16.1751	16.206	15.9917	15.939	16.2248	16.0217	15.9894	16.01	16.4458	16.1144	15.779	15.9198	15.6566	15.9892	15.7806	16.0154	16.217
+	1.9661	-0.546657	Q9FKM4	Q9FKM4_ARATH	TML	At5g57460	Color2 [A=255, R=169, G=169, B=169]	1	4		16.2515	15.8327	16.1213	16.0126	15.2067	15.5876	15.4534	15.7838	16.2311	16.0699	15.957	16.1411	15.6583	15.3919	15.6344	15.6655	16.0476	16.092	15.9836	16.1897	15.5405	15.5231	15.5856	15.387
+	4.52396	1.58785	Q9FKN4	CRS2A_ARATH	CRS2A	Chloroplastic group IIB intron splicing facilitator CRS2-A, chloroplastic	Color2 [A=255, R=169, G=169, B=169]	1	4		12.4473	12.8938	12.6905	12.7946	14.3492	14.4763	14.3576	13.9945	13.0109	13.2648	13.0836	12.7325	14.6805	14.7186	14.713	14.9995	12.2415	12.6386	13.3555	12.9098	14.6424	14.3749	15.0782	13.8028
+	2.69804	-2.66595	Q9FKN5	Q9FKN5_ARATH	MPI7.8	Cardiomyopathy-associated protein	Color2 [A=255, R=169, G=169, B=169]	1	4		13.8729	14.7666	14.4932	13.926	12.2622	10.6319	12.5101	10.9907	13.7857	13.5926	13.5534	14.466	12.1804	12.0644	12.5239	12.5887	14.2105	14.0149	13.2948	14.1192	12.8028	13.1621	11.986	13.1997
	0.253929	-0.521503	Q9FKN6	Q9FKN6_ARATH	MPI7.7	Microfibril-associated protein-like	Color2 [A=255, R=169, G=169, B=169]	1	4		12.6176	13.6349	14.0636	12.984	12.7933	14.2139	10.6495	13.5574	13.6167	13.3814	12.4551	13.4837	13.7455	13.7188	13.3848	13.1905	13.2198	13.3961	13.7428	12.9143	13.2048	12.9331	12.7319	13.7073
+	1.86662	1.58446	Q9FKP8	ZHD1_ARATH	ZHD1	Zinc-finger homeodomain protein 1	Color2 [A=255, R=169, G=169, B=169]	1	4		12.0721	11.8777	12.4618	10.6814	13.5614	13.7146	13.5439	12.6109	10.9383	11.8506	11.7218	10.4431	12.3902	13.6444	13.7672	13.2075	11.9822	11.8055	12.2109	12.7872	12.8952	13.1833	13.4254	13.2838
	0.171707	0.0891023	Q9FKS0	UKL1_ARATH	UKL1	Uridine/cytidine kinase UKL1, chloroplastic	Color2 [A=255, R=169, G=169, B=169]	1	4		15.2258	15.082	15.6163	15.0692	14.8974	15.5745	15.3393	15.5384	15.4188	15.2587	15.3156	15.0373	15.3379	15.22	15.2044	15.3934	14.9446	15.0424	15.3792	15.3565	15.101	15.0024	15.0806	15.0793
	1.38341	-0.19781	Q9FKS5	CYC1B_ARATH	CYC1-2	Cytochrome c1 2, heme protein, mitochondrial	Color2 [A=255, R=169, G=169, B=169]	1	4		17.2124	17.2134	17.2128	17.2946	17.0446	16.8366	17.1916	17.0692	16.9958	17.3368	17.2291	16.9054	17.2003	16.9218	17.3835	17.161	17.2831	17.0869	17.0512	17.1093	16.9565	16.6791	16.9975	16.7561
+	2.18537	-0.890308	Q9FKT3	UBC30_ARATH	UBC30	Ubiquitin-conjugating enzyme E2 30	Color2 [A=255, R=169, G=169, B=169]	1	4		15.512	16.0916	15.5955	15.4476	14.4127	14.5853	15.0838	15.0037	15.3531	15.5006	15.5589	15.7245	14.6901	13.8441	14.5656	15.256	15.6293	15.4053	15.4147	15.4624	14.5121	14.9277	14.9825	11.0131
	1.14712	-0.360921	Q9FKT4	QKIL2_ARATH	At5g56140	KH domain-containing protein At5g56140	Color2 [A=255, R=169, G=169, B=169]	1	4		14.2056	14.6954	14.8995	14.644	14.0207	14.3137	14.3225	14.344	14.4281	14.6936	14.3128	14.4476	14.3084	14.4078	14.6	14.3435	14.5776	14.5615	14.3871	14.3686	14.1914	14.0178	14.4736	14.1785
	1.4631	-0.363111	Q9FKT5	THOC3_ARATH	THO3	THO complex subunit 3	Color2 [A=255, R=169, G=169, B=169]	1	4		14.0728	13.8051	13.894	14.1934	13.3513	13.6868	13.831	13.6438	14.0926	14.1541	13.8105	13.7428	13.9949	13.9522	13.884	13.4375	14.0185	14.2589	13.9226	14.1064	14.2576	14.0941	13.9186	13.5001
+	3.88221	-1.72537	Q9FKU8	BBE26_ARATH	At5g44400	Berberine bridge enzyme-like 26	Color2 [A=255, R=169, G=169, B=169]	1	4		14.9694	14.9078	14.8777	14.8716	13.1861	12.6528	13.2778	13.6082	14.6408	15.2055	15.0422	15.1397	13.5028	13.6077	13.4751	13.6137	15.1728	14.7875	14.8965	14.9487	12.7635	13.3222	13.0694	13.1802
	0.76407	-0.635419	Q9FKU9	BBE25_ARATH	At5g44390	Berberine bridge enzyme-like 25	Color2 [A=255, R=169, G=169, B=169]	1	4		12.0759	13.1102	12.1864	11.8785	11.9675	12.3274	10.9143	11.5001	11.8716	12.6091	12.382	12.9702	12.0265	11.2332	11.5478	11.7868	12.6167	12.0108	11.7391	12.3574	11.6156	11.9583	11.4269	11.9008
	0.0814992	0.0220418	Q9FKV6	Q9FKV6_ARATH	At5g44320	Eukaryotic translation initiation factor 3 subunit D	Color2 [A=255, R=169, G=169, B=169]	1	4		17.4716	17.7341	17.7101	17.8715	17.6919	17.851	17.6035	17.7291	17.5382	17.6502	17.5531	17.6582	17.396	17.7251	17.7668	17.7439	17.4651	17.4947	17.59	17.6296	17.4601	17.5315	17.533	17.7539
	0.881129	-0.554062	Q9FKW5	Q9FKW5_ARATH	ARO2	Armadillo repeat only 2	Color2 [A=255, R=169, G=169, B=169]	1	4		14.897	14.5682	14.9696	14.9646	13.3969	14.7119	14.5699	14.5045	15.0158	14.8561	14.8126	15.1391	14.3339	14.3857	14.4249	14.297	14.8864	14.857	14.6911	15.1283	14.2552	14.2997	14.0573	14.7404
+	2.77769	0.558783	Q9FKW6	FNRL1_ARATH	LFNR1	Ferredoxin--NADP reductase, leaf isozyme 1, chloroplastic	Color2 [A=255, R=169, G=169, B=169]	1	4		22.7634	22.7369	22.5545	22.9116	23.3778	23.4551	23.2448	23.1238	23.0275	22.7013	22.7614	22.6886	23.1581	23.2679	23.2506	23.3239	22.538	22.7307	22.9777	22.6051	23.1976	23.0426	23.1457	23.3511
	0.214062	0.102175	Q9FKX3	Q9FKX3_ARATH	At5g66090	Cell wall integrity/stress response component	Color2 [A=255, R=169, G=169, B=169]	1	4		17.0563	16.98	16.8782	16.7455	17.4708	16.8342	17.1109	16.6528	17.4772	16.8395	16.9859	16.1821	17.5633	17.2169	17.2057	16.3475	16.8689	17.258	16.7894	16.6081	17.5148	17.0922	16.9935	16.6231
+	2.3798	-1.0592	Q9FKZ0	DRL43_ARATH	At5g66910	Probable disease resistance protein At5g66910	Color2 [A=255, R=169, G=169, B=169]	1	4		14.0819	13.6626	14.2668	13.6407	12.5572	12.8638	13.3504	12.6439	13.4386	13.828	13.8401	14.091	13.1859	13.091	13.0484	13.0351	14.2609	14.3214	13.2769	14.3392	12.0175	13.6157	12.776	13.0639
	0.756054	-0.466645	Q9FKZ1	DRL42_ARATH	At5g66900	Probable disease resistance protein At5g66900	Color2 [A=255, R=169, G=169, B=169]	1	4		13.1957	13.1848	13.7383	13.0634	12.2116	12.744	13.4964	12.8635	12.6867	13.4393	13.0379	12.9098	13.3268	13.3395	13.0782	13.4123	13.3243	13.2067	13.074	13.6402	13.244	13.0756	13.313	12.3707
+	1.30348	-0.510437	Q9FKZ4	Q9FKZ4_ARATH	MUD21.12	Ribosomal protein L25/Gln-tRNA synthetase, anti-codon-binding domain-containing protein	Color2 [A=255, R=169, G=169, B=169]	1	4		13.4355	13.9117	13.7105	13.5221	13.3337	12.8181	13.5391	12.8472	13.6401	13.4233	13.5975	12.5495	13.7017	13.1058	13.2785	12.9652	13.0657	13.6694	13.6132	13.2112	13.7653	12.968	13.363	12.437
+	1.51237	-0.624962	Q9FL12	DEGP9_ARATH	DEGP9	Protease Do-like 9	Color2 [A=255, R=169, G=169, B=169]	1	4		13.2976	13.2904	13.5901	13.292	12.2679	12.8684	12.5813	13.2526	13.256	13.4686	13.6927	13.4409	12.924	12.8078	12.9433	13.5171	13.2493	12.7357	13.679	13.6644	12.4467	13.1994	12.822	13.2245
	1.04839	-0.565309	Q9FL13	Q9FL13_ARATH	MSN9.9	At5g40190	Color2 [A=255, R=169, G=169, B=169]	1	4		14.673	15.3311	14.4882	14.7155	14.525	13.6703	14.1617	14.5894	15.3592	14.5969	15.2948	14.7054	15.0509	13.5698	13.7376	14.2811	14.5051	15.3987	14.7974	14.8667	14.3476	13.931	14.0316	13.5312
	0.628019	-0.181097	Q9FL16	PER63_ARATH	PER63	Peroxidase 63	Color2 [A=255, R=169, G=169, B=169]	1	4		16.285	16.2983	15.9942	16.0863	15.9044	15.703	16.1052	16.2268	16.7002	16.1303	16.0115	16.0152	15.3708	15.3686	15.0737	16.0321	15.5129	16.1329	16.4238	15.5988	15.9463	15.4668	15.8715	13.9408
+	2.86559	-1.31838	Q9FL37	Q9FL37_ARATH	MPL12.1	At5g46230	Color2 [A=255, R=169, G=169, B=169]	1	4		15.2959	15.3995	15.597	14.9823	14.2321	14.0102	14.3158	13.4429	15.0315	14.9487	14.9862	15.3025	13.6672	13.9918	13.7038	13.3914	16.0974	15.6916	14.6495	15.5467	14.5768	14.6307	13.6144	14.2444
	1.16294	0.58327	Q9FL44	MPH1_ARATH	MPH1	Protein MAINTENANCE OF PSII UNDER HIGH LIGHT 1	Color2 [A=255, R=169, G=169, B=169]	1	4		20.5261	21.5404	20.8423	21.0156	21.9847	21.5309	21.5117	21.2302	20.5638	20.68	20.5069	20.9459	21.5261	21.3045	21.4425	22.0918	20.2419	20.4874	20.7307	20.7876	21.5213	22.0789	21.928	21.9134
	0.297496	0.1608	Q9FL54	DNAJ6_ARATH	ATJ6	Chaperone protein dnaJ 6	Color2 [A=255, R=169, G=169, B=169]	1	4		13.1761	12.9511	13.0161	13.2816	12.8642	13.8703	13.1836	13.15	13.1255	12.8413	12.8016	13.2458	12.9263	13.1945	13.1935	13.7831	13.0314	13.1495	13.2956	13.4768	13.0756	13.3837	13.1145	11.5056
	0.395538	-0.134203	Q9FL69	AGD5_ARATH	AGD5	ADP-ribosylation factor GTPase-activating protein AGD5	Color2 [A=255, R=169, G=169, B=169]	1	4		13.8886	14.3207	13.9509	13.77	13.664	13.7552	13.8988	14.0754	13.8492	13.8755	14.1877	14.039	14.3067	13.4706	13.3227	13.4907	13.6449	14.6118	14.0619	14.1567	13.9278	13.7771	13.4391	12.7541
+	1.95692	0.561331	Q9FL87	CRR7_ARATH	CRR7	Protein CHLORORESPIRATORY REDUCTION 7, chloroplastic	Color2 [A=255, R=169, G=169, B=169]	1	4		18.1798	18.7998	18.7105	18.6965	19.1482	18.9936	19.3067	19.1834	18.4685	18.4067	18.2601	18.415	19.2405	19.6251	19.3624	19.3658	18.2102	18.5793	18.8876	18.2023	19.0541	19.0219	19.2344	17.5033
	0.196833	-0.175312	Q9FL95	Q9FL95_ARATH	At5g45020	AT5g45020/K21C13_21	Color2 [A=255, R=169, G=169, B=169]	1	4		13.6959	13.727	13.7977	13.978	12.6856	13.5319	14.2182	14.0615	13.3197	13.8263	13.9082	13.8997	13.6989	13.4628	13.8396	14.2069	13.5168	13.4091	14.1311	14.0634	13.5179	13.8626	13.9515	14.0817
	1.09863	0.467595	Q9FLB0	RH18_ARATH	RH18	DEAD-box ATP-dependent RNA helicase 18	Color2 [A=255, R=169, G=169, B=169]	1	4		12.0228	12.6611	12.2167	12.5995	12.6946	13.1416	13.0728	12.4615	12.6532	12.5338	12.2189	12.6826	13.3547	13.2122	12.8144	13.0592	12.3659	12.3561	12.6735	12.1432	12.6637	12.9698	12.9053	13.334
	0.27463	-0.21629	Q9FLB7;Q9SG91	UCRQ1_ARATH;UCRQ2_ARATH	UCRQ-1;UCRQ-2	Cytochrome b-c1 complex subunit 8-2, mitochondrial	Color2 [A=255, R=169, G=169, B=169]	1	4		19.016	20.1332	19.8218	20.0691	19.0988	19.389	19.6445	20.0426	19.3963	19.7419	19.4854	19.5057	19.7919	19.5527	19.537	19.4684	18.996	20.1206	19.787	19.804	19.8857	19.4661	19.4439	18.393
	0.547137	-1.19731	Q9FLC0	PER52_ARATH	PER52	Peroxidase 52	Color2 [A=255, R=169, G=169, B=169]	1	4		13.6139	16.278	16.5055	13.1454	14.1693	13.1074	14.8856	12.5913	13.6592	15.3569	15.1752	16.26	13.4208	13.5456	13.697	15.8631	15.0406	14.2015	13.7961	14.0462	13.4217	14.6851	12.589	12.7714
	0.228947	-0.224843	Q9FLD4	Q9FLD4_ARATH	MYH19.180	At5g40020	Color2 [A=255, R=169, G=169, B=169]	1	4		14.413	13.4938	13.1137	14.6683	13.8515	13.8462	13.8197	13.272	15.0306	13.9401	13.8088	13.5058	13.6939	13.4319	13.3056	13.0214	13.1082	14.862	14.5549	14.4422	13.5771	13.6398	13.187	12.0569
	0.477362	-0.606111	Q9FLE4	GUF1_ARATH	At5g39900	Translation factor GUF1 homolog, mitochondrial	Color2 [A=255, R=169, G=169, B=169]	1	4		12.7621	11.5895	11.7734	12.7308	12.4321	10.2078	11.7871	12.0044	12.6112	12.017	12.4469	11.0372	12.3457	12.4444	11.5145	11.8418	11.99	12.2922	11.6055	12.2789	12.104	11.9369	12.4629	10.2001
+	1.63652	-0.520507	Q9FLF0	RS92_ARATH	RPS9C	Small ribosomal subunit protein uS4y	Color2 [A=255, R=169, G=169, B=169]	1	4		13.9821	14.4498	14.0398	14.0748	13.8716	13.7706	13.5621	13.26	13.8185	14.3679	12.6192	13.6142	13.2783	13.4238	14.4474	13.6179	14.2532	13.4309	13.7727	13.3963	13.7531	13.3162	10.1762	13.5081
	0.94935	-0.42474	Q9FLF3	Q9FLF3_ARATH	MUB3.19	Ribosomal protein L18e/L15 superfamily protein	Color2 [A=255, R=169, G=169, B=169]	1	4		13.2586	14.1222	13.2473	13.5487	13.4188	12.9834	13.061	13.0147	13.5418	13.2271	13.277	13.3465	13.247	13.5869	12.6227	12.9031	13.2112	13.8425	13.1364	13.5691	12.8626	12.9311	13.4172	13.4697
	0.521843	-0.124064	Q9FLF7	MYST1_ARATH	HAM1	Histone acetyltransferase of the MYST family 1	Color2 [A=255, R=169, G=169, B=169]	1	4		13.5417	13.6333	13.6265	13.3788	13.4505	13.5317	13.1521	13.5497	12.9768	13.2689	13.6676	13.6864	13.3176	13.6381	13.5118	13.2058	13.3286	13.4245	13.5622	13.3187	13.3785	13.2232	12.7709	13.4958
	0.463023	0.0846024	Q9FLG1	BXL4_ARATH	BXL4	Beta-D-xylosidase 4	Color2 [A=255, R=169, G=169, B=169]	1	4		22.5333	22.7975	22.632	22.6453	22.7935	22.8152	22.5522	22.7856	22.7013	22.7695	23.0088	23.1441	22.953	22.7836	22.9243	23.7492	22.7695	22.5117	22.6736	22.4601	22.6693	23.1015	22.9795	22.7655
	0.124716	0.0633969	Q9FLH0	CRWN4_ARATH	CRWN4	Protein CROWDED NUCLEI 4	Color2 [A=255, R=169, G=169, B=169]	1	4		16.3039	15.7529	16.0063	15.8398	15.6593	16.0521	16.3746	16.0704	16.3763	16.2905	16.2157	15.9622	16.3783	16.2402	16.0881	16.0859	16.2409	16.1673	16.2837	16.3393	16.3696	16.3497	16.2682	16.2675
+	3.78757	-0.753247	Q9FLH2	Q9FLH2_ARATH	MPA24.10	oxoglutarate dehydrogenase (succinyl-transferring)	Color2 [A=255, R=169, G=169, B=169]	1	4		16.8298	16.9498	16.7129	16.6202	16.0195	16.0785	16.129	15.8727	16.529	16.7995	16.8695	16.9535	16.1957	15.7497	16.1314	16.1763	17.0187	16.7061	16.7252	16.6612	15.8624	16.1723	15.8936	16.0487
+	2.9492	-1.38511	Q9FLH8	SCRK7_ARATH	At5g51830	Probable fructokinase-7	Color2 [A=255, R=169, G=169, B=169]	1	4		15.967	16.7471	16.6406	16.1282	14.9472	14.5997	15.1723	15.2233	15.6219	16.0037	16.1085	16.6779	14.7116	15.0276	14.7886	15.176	16.4685	16.2547	15.7758	16.3755	14.7997	15.2255	15.2624	14.4932
	0.140037	0.0860527	Q9FLI4	SBT13_ARATH	SBT1.3	Subtilisin-like protease SBT1.3	Color2 [A=255, R=169, G=169, B=169]	1	4		13.516	13.0022	12.8779	13.2147	12.7471	13.6141	13.1803	13.4134	13.4908	12.9558	13.2283	12.9811	13.0985	13.2593	12.8672	12.6751	13.1191	13.3003	13.6404	13.3211	12.8614	13.0835	13.2113	12.8559
	0.369886	0.289822	Q9FLI5	OMA1_ARATH	OMA1	Mitochondrial metalloendopeptidase OMA1	Color2 [A=255, R=169, G=169, B=169]	1	4		12.2784	11.4682	11.4894	11.9677	12.6234	12.1022	12.3146	11.3228	12.5098	12.4007	12.0875	12.2117	12.3043	12.1403	10.7783	12.2235	12.8185	12.285	12.0876	12.1287	11.677	11.393	12.0307	11.3633
+	5.69992	1.48553	Q9FLI7	NEET_ARATH	NEET	CDGSH iron-sulfur domain-containing protein NEET	Color2 [A=255, R=169, G=169, B=169]	1	4		17.316	17.4639	17.1825	17.1557	18.685	18.8896	18.7317	18.754	17.5021	17.4146	17.3078	17.4279	18.9106	18.3947	18.6533	18.9248	16.9779	17.1609	17.4748	17.0482	18.6719	18.4161	18.5931	18.0845
+	2.1812	1.19648	Q9FLJ8	Y5613_ARATH	At5g61350	Probable receptor-like protein kinase At5g61350	Color2 [A=255, R=169, G=169, B=169]	1	4		11.8007	11.4931	12.2449	12.1517	13.2907	13.4649	12.4135	13.3071	12.1652	11.4226	11.544	11.9473	12.9942	13.2091	13.2483	13.5721	10.3514	11.4178	11.9981	11.9014	13.5182	11.603	13.1712	13.0897
	0.0668979	0.0584466	Q9FLL1	NOB1_ARATH	NOB1	RNA-binding NOB1-like protein	Color2 [A=255, R=169, G=169, B=169]	1	4		13.3087	14.3106	13.4645	13.3524	13.6813	14.1812	13.6161	13.1915	13.0677	13.6308	12.5837	13.5745	13.0464	12.8439	13.5822	13.438	13.3193	12.841	13.1927	13.3033	11.2084	12.4952	13.2827	9.93969
+	1.36917	0.77896	Q9FLM4	Q9FLM4_ARATH	MEE6.12	At5g41050	Color2 [A=255, R=169, G=169, B=169]	1	4		14.0953	14.6257	13.2228	13.9438	14.847	14.9343	14.5065	14.7158	14.0257	13.4894	13.4561	14.188	14.7106	14.517	14.6478	14.9533	14.173	13.3474	14.0979	13.5361	14.4908	14.3144	14.2103	14.719
+	3.06602	1.05816	Q9FLN4	RK27_ARATH	RPL27	Large ribosomal subunit protein bL27c	Color2 [A=255, R=169, G=169, B=169]	1	4		20.0292	20.265	19.5122	19.9205	21.0559	20.8191	20.9388	21.1457	19.8909	19.4519	19.0596	20.0426	20.8576	20.8113	20.895	20.8727	19.6271	19.6398	19.8428	19.7272	20.9672	20.85	21.0088	20.1825
	0.669234	-0.119071	Q9FLP0	MA651_ARATH	MAP65-1	65-kDa microtubule-associated protein 1	Color2 [A=255, R=169, G=169, B=169]	1	4		17.6146	17.3655	17.3631	17.577	17.3222	17.3894	17.2407	17.4917	17.6301	17.2658	17.2856	17.4418	17.041	17.0813	17.1929	17.1108	17.2713	17.2903	17.5451	17.4929	17.0518	17.096	17.0772	17.2156
+	2.02044	0.517928	Q9FLP2	Q9FLP2_ARATH	MCO15.16	At5g55210	Color2 [A=255, R=169, G=169, B=169]	1	4		13.5351	13.9743	13.8543	13.7533	14.2458	14.4743	14.0301	14.4386	13.842	13.6632	13.4078	14.0507	14.3806	13.9778	14.2384	14.4215	13.904	14.0663	14.0952	13.9136	14.0628	14.354	14.0117	14.2647
	0.512723	-0.226159	Q9FLP3	MGE1_ARATH	Mge1	GrpE protein homolog 1, mitochondrial	Color2 [A=255, R=169, G=169, B=169]	1	4		12.5539	13.1547	13.2507	13.0056	12.3721	12.9238	12.892	12.8724	12.4055	12.5021	12.1916	12.9786	12.8592	13.1171	11.8228	12.4968	12.3706	12.8847	12.8713	12.8622	12.7783	12.4113	13.2178	11.9329
	0.152215	-0.0919895	Q9FLP6	SUMO2_ARATH	SUMO2	Small ubiquitin-related modifier 2	Color2 [A=255, R=169, G=169, B=169]	1	4		15.9762	16.4094	15.8965	15.6932	16.3982	15.7499	15.8696	15.5897	15.7472	15.8921	15.5838	15.8281	16.055	15.692	15.8921	15.9617	16.2636	15.8339	15.9837	15.5859	15.9412	16.2337	16.1024	14.8088
+	1.41175	-0.700379	Q9FLQ4	ODO2A_ARATH	At5g55070	Dihydrolipoyllysine-residue succinyltransferase component of 2-oxoglutarate dehydrogenase complex 1, mitochondrial	Color2 [A=255, R=169, G=169, B=169]	1	4		18.3575	19.4019	18.6275	18.6444	18.2299	18.2157	18.1499	17.6344	18.4887	18.6309	18.2152	18.3147	18.3377	18.2417	18.1724	18.1865	18.4766	18.7164	18.2952	18.2868	18.2649	18.259	18.278	17.5572
	0.632614	-0.220802	Q9FLS8	MAPC1_ARATH	APC1	Calcium-dependent mitochondrial ATP-magnesium/phosphate carrier protein 1	Color2 [A=255, R=169, G=169, B=169]	1	4		14.6598	14.3885	14.3871	14.5856	14.2546	13.894	14.6232	14.366	14.7896	14.7448	14.6086	14.3923	14.5557	14.5672	14.4903	14.6813	14.428	14.6017	14.5191	14.685	14.2615	13.9343	14.5771	14.2824
+	3.25066	-0.742449	Q9FLT0	TSN2_ARATH	TSN2	Ribonuclease TUDOR 2	Color2 [A=255, R=169, G=169, B=169]	1	4		18.5909	18.8123	18.9712	18.6152	17.8048	18.0789	18.0622	18.074	18.72	18.7916	18.6409	18.7485	17.8293	17.8415	17.8519	18.0671	18.7069	18.7177	18.6656	18.7043	17.775	17.7803	17.7774	17.7562
+	2.17499	-0.853769	Q9FLT2	IPMKB_ARATH	IPK2b	Inositol polyphosphate multikinase beta	Color2 [A=255, R=169, G=169, B=169]	1	4		15.131	14.94	15.2905	15.2012	14.4018	14.729	13.7831	14.2338	15.6786	15.6123	15.8753	15.2764	14.4152	14.2098	13.9571	14.3733	15.0396	15.7722	15.4975	15.4531	13.9514	14.057	14.2048	14.0882
	0.0321778	0.0274262	Q9FLT9	HP302_ARATH	HP30-2	Chloroplastic import inner membrane translocase subunit HP30-2	Color2 [A=255, R=169, G=169, B=169]	1	4		15.6468	14.9361	15.2154	15.7404	14.7562	15.4785	15.7069	15.7068	15.8095	15.2968	15.1323	14.9678	15.871	15.9212	15.8411	15.8339	15.0496	15.2856	15.8346	15.5521	16.1136	15.5215	15.8938	16.2197
+	3.48865	-3.65662	Q9FLV0	DMR6_ARATH	DMR6	Protein DOWNY MILDEW RESISTANCE 6	Color2 [A=255, R=169, G=169, B=169]	1	4		16.3956	17.4797	17.4875	16.2555	12.5783	13.7888	13.9718	12.6529	15.1806	16.4342	16.7985	17.1031	12.8399	10.7403	11.9191	12.9668	17.9472	17.4423	14.7135	17.2545	13.1052	14.5504	12.4317	13.3763
+	2.92846	1.04948	Q9FLW9	PKP2_ARATH	PKP2	Plastidial pyruvate kinase 2	Color2 [A=255, R=169, G=169, B=169]	1	4		17.0094	16.5543	16.5866	16.6738	17.7932	18.0108	17.3292	17.8888	17.1873	16.834	16.7133	16.5752	17.9726	17.9011	18.0973	18.0327	16.8299	16.7552	17.2295	16.7599	17.9	17.6358	17.91	17.8373
	0.0561324	-0.0222421	Q9FLX7	NDUA5_ARATH	At5g52840	Probable NADH dehydrogenase [ubiquinone] 1 alpha subcomplex subunit 5, mitochondrial	Color2 [A=255, R=169, G=169, B=169]	1	4		20.3211	20.3321	19.9882	20.1825	20.4874	20.0951	20.2066	19.9459	20.1332	20.0821	19.8995	19.9742	20.2185	20.0426	20.1206	20.1206	20.0426	20.2302	19.8758	20.0559	20.3645	19.8813	20.3321	19.4657
+	1.65886	-1.228	Q9FLX9	NLE1_ARATH	NLE1	Notchless protein homolog	Color2 [A=255, R=169, G=169, B=169]	1	4		14.3114	14.28	15.4449	14.4276	12.6381	13.7987	13.8761	13.2391	14.0947	14.162	14.1749	14.3205	13.7537	13.7958	13.8675	13.7999	14.019	14.4806	13.9118	14.7721	13.3095	13.5938	13.7719	13.5634
+	3.41933	-2.00874	Q9FLY0	SARD4_ARATH	SARD4	Protein SAR DEFICIENT 4	Color2 [A=255, R=169, G=169, B=169]	1	4		15.7433	16.8988	16.4746	16.202	13.9426	14.5162	14.566	14.2591	15.555	16.5061	16.6166	16.6028	14.4178	14.1887	14.1771	14.4943	16.6077	16.6215	16.0507	16.865	14.0338	14.8494	14.2749	14.517
+	1.77481	-1.14856	Q9FLY5	GNL1_ARATH	GNL1	ARF guanine-nucleotide exchange factor GNL1	Color2 [A=255, R=169, G=169, B=169]	1	4		14.5522	13.9604	14.0779	14.1879	12.0726	13.3344	13.4539	13.3231	14.0819	14.3662	14.4197	14.1966	13.2777	13.1922	13.4908	12.5402	14.3299	14.2635	13.8092	14.096	13.4102	13.4597	13.1933	13.1086
	1.06122	-0.698814	Q9FM01	UGDH4_ARATH	UGD4	UDP-glucose 6-dehydrogenase 4	Color2 [A=255, R=169, G=169, B=169]	1	4		13.7639	12.8322	13.2683	12.3724	12.2685	12.2893	12.0476	12.8362	13.6962	13.3355	13.0575	12.1875	12.0684	11.7643	12.5683	12.7641	13.1816	13.0578	12.7425	13.1593	12.1229	11.8508	12.0287	11.1465
	0.418303	-0.251412	Q9FM04	GDL88_ARATH	At5g62930	GDSL esterase/lipase At5g62930	Color2 [A=255, R=169, G=169, B=169]	1	4		14.4853	13.7339	14.6879	14.6673	13.8459	14.2837	13.9681	14.471	14.1559	14.5996	14.3314	14.3304	14.2085	14.5659	14.6131	14.3797	14.3565	14.2775	14.8343	14.6327	13.8001	14.017	14.4891	13.9389
+	2.7114	0.798764	Q9FM11	Q9FM11_ARATH	MQB2.16	Phosphoglycerate mutase family protein	Color2 [A=255, R=169, G=169, B=169]	1	4		16.0393	16.5073	16.0368	16.5881	17.1603	17.1483	17.0408	17.0171	16.4673	16.1497	15.9698	16.1664	17.191	17.3205	17.2198	17.1652	16.0346	16.3325	16.0365	16.0135	17.2943	17.3282	17.2815	16.5677
	0.354422	-0.418358	Q9FM19	HIR1_ARATH	HIR1	Hypersensitive-induced response protein 1	Color2 [A=255, R=169, G=169, B=169]	1	4		14.6079	14.765	15.6603	14.2454	15.0336	14.3045	14.9899	13.2772	14.5984	14.5537	15.1497	14.5269	14.5723	14.592	14.5082	14.7779	14.3347	14.4166	14.9426	15.7152	14.9025	14.9431	15.4104	14.4981
	0.100889	-0.0489147	Q9FM54	FOLB2_ARATH	FOLB2	Dihydroneopterin aldolase 2	Color2 [A=255, R=169, G=169, B=169]	1	4		14.8367	14.5955	14.889	14.7111	15.0197	14.2623	14.8843	14.6704	14.6011	14.717	13.8906	14.3739	15.271	14.9736	15.194	14.9229	14.78	14.8072	14.2753	14.3887	14.9277	14.6412	15.1351	13.7371
	0.499235	0.0973673	Q9FM65	FLA1_ARATH	FLA1	Fasciclin-like arabinogalactan protein 1	Color2 [A=255, R=169, G=169, B=169]	1	4		17.7	17.8843	17.4664	17.6814	17.7902	17.7165	17.7753	17.8395	17.4003	17.4117	17.346	17.6332	17.6677	17.5224	17.7735	18.0344	17.4247	16.892	17.6866	17.4859	17.5289	17.711	18.0742	17.3515
	0.525842	-0.328589	Q9FM77;F4K4X9	F4K4X9_ARATH;Q9FM77_ARATH	MDF20.5	Isopentenyl-diphosphate delta-isomerase	Color2 [A=255, R=169, G=169, B=169]	1	4		12.8102	12.8647	12.9464	13.164	12.1804	12.2336	13.3815	12.6754	12.7091	12.3094	11.8557	13.372	12.8378	13.3097	13.1097	13.3161	13.1381	12.4455	13.234	13.0507	12.9286	13.2529	13.098	13.9492
+	1.71952	-0.653208	Q9FM96	PSL4_ARATH	PSL4	Glucosidase 2 subunit beta	Color2 [A=255, R=169, G=169, B=169]	1	4		15.168	15.7131	15.2334	14.8893	14.6352	14.9044	14.4223	14.4289	15.6779	14.9839	15.4285	15.2712	14.8541	14.0682	13.8054	14.2466	14.9472	15.5565	15.2512	15.0594	14.8054	14.4596	14.1958	13.8844
+	3.14625	-0.67648	Q9FM97	Q9FM97_ARATH	MCD7.8	Pyruvate kinase	Color2 [A=255, R=169, G=169, B=169]	1	4		19.0483	19.0512	19.3156	18.9978	18.249	18.622	18.4644	18.3716	19.2208	19.3003	19.2764	18.9363	18.7231	18.3132	18.3363	18.3993	19.0981	19.2054	18.8276	19.3963	18.5064	18.0297	18.3831	18.3176
	0.132361	0.0624993	Q9FMA3	PEX5_ARATH	PEX5	Peroxisome biogenesis protein 5	Color2 [A=255, R=169, G=169, B=169]	1	4		14.8305	14.7261	14.7797	14.7684	14.3368	15.0498	15.1169	14.8512	14.6148	14.7421	14.2809	14.265	15.2361	14.9076	15.16	14.8977	14.5781	14.429	14.6989	14.8017	15.1052	14.6616	15.0449	14.8661
	0.155068	-0.136242	Q9FMB4	AUG5_ARATH	05. Aug	AUGMIN subunit 5	Color2 [A=255, R=169, G=169, B=169]	1	4		13.7508	13.0344	13.2726	12.4273	12.6103	12.7614	13.0813	13.487	13.4834	13.2508	12.9361	13.1008	12.4719	12.8765	12.7504	12.6322	13.2425	12.9928	13.3588	13.0282	12.374	12.2349	11.9186	13.0535
	0.158852	-0.175404	Q9FMC5	VP602_ARATH	VPS60-2	Vacuolar protein sorting-associated protein 60.2	Color2 [A=255, R=169, G=169, B=169]	1	4		15.4401	16.1895	14.9613	15.2448	15.1328	14.822	16.2639	14.9153	15.4668	15.0583	13.2345	13.2077	14.2713	15.359	14.8068	15.0314	15.4472	15.4333	14.6169	14.9504	15.3401	15.52	15.338	14.5488
	0.0542165	-0.0740352	Q9FMC7	Q9FMC7_ARATH	MUK11.15	Nuclear transport factor 2 (NTF2) family protein	Color2 [A=255, R=169, G=169, B=169]	1	4		16.9037	17.5595	16.7199	17.0789	17.0897	15.7864	17.9375	17.1522	16.6514	16.9721	16.2272	16.367	17.6078	17.897	17.7814	17.4625	17.2322	17.0166	16.2736	16.9849	18.0391	17.7597	17.9556	16.8748
	0.841787	0.382106	Q9FMD5	TIC40_ARATH	TIC40	Protein TIC 40, chloroplastic	Color2 [A=255, R=169, G=169, B=169]	1	4		17.0733	17.3962	17.4045	17.4233	17.1752	17.6819	18.2069	17.7618	17.2837	17.1541	16.9061	16.6076	18.148	18.1689	18.1283	18.0463	16.8117	17.1246	17.5442	17.3542	18.4046	17.9924	18.3618	18.0064
	0.439207	0.126138	Q9FMD7	Y5659_ARATH	At5g16590	Probable inactive receptor kinase At5g16590	Color2 [A=255, R=169, G=169, B=169]	1	4		15.6047	15.1929	15.6247	15.4941	15.7344	15.5154	15.7486	15.4226	15.5834	15.2362	15.574	15.2226	15.7632	15.6267	15.7552	15.5346	15.2465	15.4323	15.4136	15.6739	15.6925	15.3764	15.9627	15.5221
	0.0159228	0.0120206	Q9FMD9	GLN14_ARATH	GLN1-4	Glutamine synthetase cytosolic isozyme 1-4	Color2 [A=255, R=169, G=169, B=169]	1	4		20.3752	21.3699	21.1765	20.7876	20.7955	21.2125	21.0951	20.654	20.0951	21.1143	20.7056	21.3101	20.1206	20.1206	20.654	20.343	21.1332	20.7715	20.4067	21.2419	20.4676	20.7223	20.3645	20.7223
+	1.49985	-0.705058	Q9FME2	NTF2_ARATH	NTF2	Nuclear transport factor 2	Color2 [A=255, R=169, G=169, B=169]	1	4		18.0502	19.2674	18.4717	18.5697	17.8482	17.8974	17.9135	17.8797	17.9865	18.3226	17.9697	18.6196	17.6728	17.4658	17.5712	17.8811	18.0429	18.442	18.3457	18.345	17.4718	17.8639	17.6652	17.7627
	1.02747	-0.136819	Q9FME4	PP438_ARATH	PNM1	Small ribosomal subunit protein mL104 (rPPR9)	Color2 [A=255, R=169, G=169, B=169]	1	4		14.3997	14.4804	14.2795	14.3985	14.1811	14.3494	14.1366	14.3437	14.515	14.43	14.4044	14.2802	14.4775	14.1279	14.2643	14.6007	14.3481	14.2626	14.7101	14.1925	14.2674	14.3248	14.1736	14.5693
+	1.5949	-0.91998	Q9FME9	Q9FME9_ARATH	AT12CYS-1	CHCH domain protein	Color2 [A=255, R=169, G=169, B=169]	1	4		16.3847	17.5078	16.5464	16.9926	15.4177	16.2604	16.0947	15.9787	16.5314	16.0571	16.5619	17.2505	15.5659	15.9894	15.332	16.3061	16.7355	17.3807	16.5308	17.1788	15.8035	15.9665	15.6339	15.6035
+	4.80285	1.12488	Q9FMF1	Q9FMF1_ARATH	MSJ1.22	fructose-bisphosphatase	Color2 [A=255, R=169, G=169, B=169]	1	4		17.156	16.9182	16.9627	17.2133	18.3047	18.2092	18.1903	18.0455	17.2931	16.999	17.0334	16.7953	18.4529	18.301	18.5333	18.5067	16.8769	16.9753	17.1426	16.8607	18.3556	18.4383	18.2877	18.4662
	0.498195	0.211161	Q9FMF5	RPT3_ARATH	RPT3	Root phototropism protein 3	Color2 [A=255, R=169, G=169, B=169]	1	4		14.1779	13.3492	13.96	14.0961	13.9856	14.0792	14.2051	14.1579	14.2775	13.7374	13.639	13.7468	14.2773	14.2624	14.3952	13.7326	13.9172	13.8577	14.2603	14.0044	13.9009	13.9195	13.9834	14.2363
	0.764469	1.43285	Q9FMF7	DIT21_ARATH	DIT2-1	Dicarboxylate transporter 2.1, chloroplastic	Color2 [A=255, R=169, G=169, B=169]	1	4		13.9234	10.9815	14.5124	12.2543	14.9965	14.2971	15.0317	13.0777	14.4958	13.3593	14.7411	10.9056	15.6527	15.2942	15.4444	16.0774	12.2081	11.8089	15.1989	14.3987	15.5585	15.8402	16.5985	16.2542
	1.7125	0.210036	Q9FMF9	Q9FMF9_ARATH	MSJ1.11	Nuclear protein-like	Color2 [A=255, R=169, G=169, B=169]	1	4		16.7169	16.5822	16.5743	16.5917	16.7127	16.9417	16.7451	16.9058	16.8308	16.7923	16.8052	16.6775	17.1747	16.9368	16.935	16.7939	16.6264	16.8546	16.5952	16.4481	16.8675	16.6944	16.8673	16.5756
	1.15284	0.211679	Q9FMG0	Q9FMG0_ARATH	MSJ1.9	2-nitropropane dioxygenase-like protein	Color2 [A=255, R=169, G=169, B=169]	1	4		17.5591	18	17.7412	17.7346	17.9215	18.0159	17.9091	18.035	17.5358	17.5466	17.5414	17.76	17.9306	17.6582	17.8057	18.1726	17.3568	17.5077	17.5428	17.5025	17.7658	18.0242	18.028	18.0555
	0.0507721	-0.0529017	Q9FMG4	SC35_ARATH	SC35	Serine/arginine-rich splicing factor SC35	Color2 [A=255, R=169, G=169, B=169]	1	4		14.8702	13.3748	14.5854	14.3544	14.6123	13.8955	14.032	14.4334	14.2355	14.0479	14.3805	14.3092	14.5427	15.1712	15.023	15.1275	14.6026	13.795	15.026	14.3896	14.2037	14.6368	14.9101	15.189
+	1.62362	-1.10346	Q9FMG6	Q9FMG6_ARATH	MSJ1.2	Dbj|BAA96220.1	Color2 [A=255, R=169, G=169, B=169]	1	4		14.0204	15.7023	14.8049	14.9334	13.8042	13.7875	13.4208	14.0347	14.2318	14.7038	13.8317	15.1341	13.4415	13.9224	13.4062	13.9981	14.0126	15.3414	14.9967	14.7718	14.2208	14.952	13.7549	14.0853
	0.120805	-0.117365	Q9FMH6	WPP1_ARATH	WPP1	WPP domain-containing protein 1	Color2 [A=255, R=169, G=169, B=169]	1	4		14.9784	16.3861	15.7351	15.7008	15.567	15.2143	16.2081	15.3416	15.5948	15.1854	14.7213	15.5359	14.3506	15.5662	15.5541	16.0698	15.6482	16.1613	15.6336	15.9262	16.0779	15.4013	15.7725	14.2802
+	2.2948	-0.927347	Q9FMH8	RD21B_ARATH	RD21B	Probable cysteine protease RD21B	Color2 [A=255, R=169, G=169, B=169]	1	4		15.5301	16.173	15.8272	15.3009	15.044	14.7891	14.5377	14.7511	15.2939	15.874	14.9623	15.1416	14.4691	14.9306	14.6585	14.3583	15.6486	15.5967	15.3271	15.3813	14.9144	14.3455	15.1309	14.22
+	1.92237	-0.791984	Q9FMI8	Q9FMI8_ARATH	MHJ24.7	At5g64090	Color2 [A=255, R=169, G=169, B=169]	1	4		13.2812	13.0056	13.7317	13.5445	12.5228	12.4819	13.0532	12.3372	12.8989	13.5936	12.4657	13.2418	12.8435	12.7855	12.999	12.7727	13.6049	13.3012	12.9347	13.1396	12.796	12.8975	13.249	13.0838
	0.0818454	-0.103899	Q9FMJ4	Q9FMJ4_ARATH	ATHEMN1	Radical S-adenosyl methionine domain-containing protein 1, mitochondrial	Color2 [A=255, R=169, G=169, B=169]	1	4		12.1542	11.9028	12.9095	12.8243	11.4633	13.2774	12.0568	12.5778	12.856	11.5824	12.9473	12.9582	12.4459	13.6293	12.7059	12.677	12.4963	12.572	12.4979	12.5301	12.6789	12.6661	12.4386	13.2809
	0.173616	0.0655367	Q9FMK9	PPA29_ARATH	PAP29	Probable inactive purple acid phosphatase 29	Color2 [A=255, R=169, G=169, B=169]	1	4		15.1875	15.4832	15.0416	15.4255	15.5781	15.1006	15.2724	15.4489	15.0626	15.2606	14.6398	14.8665	15.0218	15.0256	15.4801	14.9935	15.016	14.8595	14.9956	14.9861	15.0162	14.9	15.2368	15.0112
+	1.46609	-1.68857	Q9FML2	HDA6_ARATH	HDA6	Histone deacetylase 6	Color2 [A=255, R=169, G=169, B=169]	1	4		13.1552	13.1545	13.1013	12.2244	9.51503	11.8812	11.9356	11.5492	12.7586	12.8944	12.9721	12.4133	10.88	11.7541	12.102	11.9747	13.2572	12.8864	12.6117	12.7501	12.3255	12.4927	12.034	13.0133
	0.558193	0.133754	Q9FML3	Q9FML3_ARATH	MDC12.6	S-adenosyl-L-methionine-dependent methyltransferases superfamily protein	Color2 [A=255, R=169, G=169, B=169]	1	4		15.0837	14.8414	15.2146	15.1816	15.369	15.2393	15.0152	15.2329	15.3013	14.9113	14.8926	14.6093	15.3261	15.343	15.5252	15.432	14.4753	15.1932	15.1429	15.0225	15.3884	15.0618	15.3498	14.5692
+	1.94245	-0.818059	Q9FMM0	UBC18_ARATH	UBC18	Probable ubiquitin-conjugating enzyme E2 18	Color2 [A=255, R=169, G=169, B=169]	1	4		15.5073	15.526	16.0709	15.8083	14.4184	14.8369	15.2128	15.172	15.1914	15.4956	15.1548	15.5728	14.9548	14.7838	15.1083	15.2707	15.1513	15.4148	15.0648	15.4998	15.0018	15.1715	15.1625	14.4886
	0.550833	-0.197779	Q9FMM3	EXA1_ARATH	EXA1	Protein ESSENTIAL FOR POTEXVIRUS ACCUMULATION 1	Color2 [A=255, R=169, G=169, B=169]	1	4		15.173	15.7713	15.2491	15.1514	15.3151	15.215	14.948	15.0755	15.2044	15.0987	15.0267	15.2019	15.0786	15.2189	14.849	15.0899	15.0724	15.6417	15.0904	15.3273	15.1709	14.9448	15.0434	15.0546
	0.416118	-0.284127	Q9FMN0	SCP2_ARATH	SCP2	Sterol carrier protein 2	Color2 [A=255, R=169, G=169, B=169]	1	4		17.6376	18.8347	18.1097	18.3618	17.7268	17.594	18.2353	18.2512	17.6295	18.0056	17.3233	17.8791	17.7044	17.9677	17.7343	18.0379	17.5797	18.3185	17.8834	18.034	17.9386	18.047	18.1725	17.33
	0.905816	-0.250464	Q9FMN2	PAH2_ARATH	PAH2	Phosphatidate phosphatase PAH2	Color2 [A=255, R=169, G=169, B=169]	1	4		14.3972	14.2731	14.0673	14.3079	13.7229	14.0772	14.3027	13.9409	14.5045	14.2356	14.237	14.1653	14.0826	13.7223	14.0806	14.1416	14.0625	14.1739	14.403	14.3711	13.9903	14.0904	13.7782	13.7722
	0.0242908	0.0225081	Q9FMN4	TCLOT_ARATH	At5g42850	Thioredoxin-like protein Clot	Color2 [A=255, R=169, G=169, B=169]	1	4		15.2667	16.5622	16.1048	16.5217	16.0172	15.9536	16.1794	16.3952	15.5566	15.8906	15.4242	16.4078	15.8095	15.7359	15.984	16.4373	15.6574	16.2141	16.4191	15.8985	15.7964	16.8007	16.3589	15.8672
+	4.67562	-1.13323	Q9FMP3	DPYS_ARATH	PYD2	Dihydropyrimidinase	Color2 [A=255, R=169, G=169, B=169]	1	4		17.349	17.6854	17.5986	17.4259	16.3334	16.4475	16.4952	16.2498	17.1341	17.4812	17.4449	17.5086	16.2758	16.2193	16.376	16.426	17.5712	17.4188	17.2164	17.2752	16.1959	16.3172	16.2569	16.1144
	0.248779	-0.112481	Q9FMP4	SF3B6_ARATH	At5g12190	Splicing factor 3B subunit 6-like protein	Color2 [A=255, R=169, G=169, B=169]	1	4		13.5616	14.2812	13.8431	13.7357	13.679	13.8629	13.4856	13.9442	14.0766	14.0255	12.9416	13.8087	13.3915	13.5999	14.1587	13.6839	14.3119	14.4119	13.7671	13.3747	14.3365	14.6941	13.2871	13.4429
+	1.0437	-1.11326	Q9FMP8	RGAP6_ARATH	ROPGAP6	Rho GTPase-activating protein 6	Color2 [A=255, R=169, G=169, B=169]	1	4		13.4325	13.5187	13.0788	13.4696	12.4165	10.7786	13.3915	12.46	13.3257	13.4853	13.0029	13.4229	12.8529	12.8448	13.1283	12.8209	13.1796	13.1282	13.0305	13.0116	12.867	10.8475	13.5372	13.8243
	0.237946	-0.222639	Q9FMR5	VA714_ARATH	VAMP714	Vesicle-associated membrane protein 714	Color2 [A=255, R=169, G=169, B=169]	1	4		10.1324	10.566	9.43032	10.315	10.2689	10.311	9.06034	9.91291	8.74637	10.6528	10.7215	9.22742	10.3887	9.58306	10.5663	11.2204	11.4569	9.22195	10.7269	10.8418	10.8675	11.5876	9.40658	10.5346
	0.802747	-0.30312	Q9FMR9	RIN1_ARATH	RIN1	RuvB-like protein 1	Color2 [A=255, R=169, G=169, B=169]	1	4		15.896	16.3391	16.3589	16.2633	15.4535	16.1062	16.0258	16.0594	15.8566	16.2694	15.9876	16.2644	15.8372	15.7657	15.9662	15.9659	16.0489	16.0904	16.0454	16.1008	15.7705	16.1279	15.8818	16.0761
+	2.4087	-0.395149	Q9FMT1	LEU31_ARATH	IMDH1	3-isopropylmalate dehydrogenase 1, chloroplastic	Color2 [A=255, R=169, G=169, B=169]	1	4		19.8705	20.2535	20.0426	20.1332	19.7334	19.5946	19.7262	19.665	20.0951	20.1581	20.0292	20.1332	19.6771	19.67	19.8452	19.7585	19.6854	20.0426	20.4874	19.9882	19.5728	19.7367	19.4069	19.7441
	1.63337	-0.214642	Q9FMT4	SNF12_ARATH	At5g14170	SWI/SNF complex component SNF12 homolog	Color2 [A=255, R=169, G=169, B=169]	1	4		15.6234	15.5369	15.5932	15.7467	15.3896	15.5515	15.2822	15.4183	15.7784	15.6308	15.7195	15.5088	15.7073	15.2569	15.4194	15.4932	15.4841	15.5608	15.417	15.6583	15.3487	15.5525	15.4158	15.1249
+	1.15065	1.45606	Q9FMT8	Q9FMT8_ARATH	MUA22.12	Major facilitator superfamily protein	Color2 [A=255, R=169, G=169, B=169]	1	4		12.0641	10.9642	12.8457	11.6215	14.6068	13.1406	13.5465	12.0259	12.642	12.1108	12.5464	10.3352	13.92	13.5287	14.1914	14.2634	11.6848	10.9072	12.5158	13.2313	13.8057	13.1308	14.8657	13.4926
	0.506264	-0.607529	Q9FMU5	UTP18_ARATH	At5g14050	U3 small nucleolar RNA-associated protein 18 homolog	Color2 [A=255, R=169, G=169, B=169]	1	4		12.5795	12.7673	12.413	11.727	11.8539	12.3482	10.3233	12.5312	12.2749	12.5405	11.9599	11.9285	12.4617	11.9336	12.2212	12.3506	12.6053	12.2856	12.6668	12.9514	12.1831	12.1083	12.1519	11.6277
	0.717022	-0.425306	Q9FMU6	MPCP3_ARATH	MPT3	Mitochondrial phosphate carrier protein 3, mitochondrial	Color2 [A=255, R=169, G=169, B=169]	1	4		17.5444	16.9085	17.219	17.19	16.0339	16.8868	17.1529	17.087	17.6517	17.0018	17.1266	17.0165	17.2867	17.2606	17.4402	17.2104	17.501	17.2402	17.5073	17.4524	17.4403	17.5517	17.4656	17.9469
	0.180102	-0.13742	Q9FMV3	Y5349_ARATH	CBSCBSPB1	CBS domain-containing protein CBSCBSPB1	Color2 [A=255, R=169, G=169, B=169]	1	4		14.9186	15.7663	15.5484	15.3901	14.6046	15.3408	15.3998	15.7286	15.1526	15.6389	15.4276	15.5323	15.4046	14.7409	15.2265	15.8119	15.3775	15.1775	15.7188	15.862	15.1141	15.025	15.2526	15.7753
	0.313619	0.317061	Q9FMV4	MED30_ARATH	MED30	Mediator of RNA polymerase II transcription subunit 30	Color2 [A=255, R=169, G=169, B=169]	1	4		13.1385	14.235	13.5025	13.6387	14.3334	14.6677	13.0195	13.7624	14.2677	14.3068	13.0049	12.4656	12.6752	13.7174	13.6062	13.729	14.0689	13.1701	13.6713	13.7726	13.2092	13.5651	12.9987	11.2045
+	1.55884	0.596532	Q9FMV5;Q9SMP0	NFYC1_ARATH;NFYC4_ARATH	NFYC1;NFYC4	Nuclear transcription factor Y subunit C-4	Color2 [A=255, R=169, G=169, B=169]	1	4		16.3093	17.0155	16.5465	17.0054	17.4268	17.2881	17.5254	17.0225	16.7361	16.5456	16.3344	16.6271	17.2635	17.6533	17.5222	17.5071	16.7584	16.5773	16.566	16.3987	17.0954	17.635	17.1365	17.927
+	1.08074	0.815335	Q9FMW8	RIBF1_ARATH	RIBF1	FAD synthetase 1, chloroplastic	Color2 [A=255, R=169, G=169, B=169]	1	4		13.0964	13.6718	13.2353	13.7638	13.3668	15.0596	14.5127	14.0895	13.3341	12.8138	12.9901	13.5921	14.6092	14.2115	14.5201	14.4955	13.7398	13.5308	13.4507	13.0773	14.3718	14.3454	13.669	14.3414
+	2.32706	0.666805	Q9FMX0	SODF3_ARATH	FSD3	Superoxide dismutase [Fe] 3, chloroplastic	Color2 [A=255, R=169, G=169, B=169]	1	4		16.3251	16.0631	16.6953	16.5106	16.9628	17.2197	16.9278	17.1511	16.4756	16.4645	16.2916	16.367	17.2656	17.036	17.195	17.3346	16.1507	16.3805	16.7641	16.4083	17.0608	17.2564	17.1567	16.8741
+	2.08987	1.9849	Q9FMX6	DJC76_ARATH	DJC76	Chaperone protein dnaJ C76, chloroplastic	Color2 [A=255, R=169, G=169, B=169]	1	4		11.8164	12.8537	11.664	10.7868	13.2439	13.3019	14.3238	14.1909	11.4866	11.7358	10.5131	11.6289	14.6624	14.3292	14.3687	14.4876	11.5497	12.2639	11.7354	12.0621	14.3673	14.7997	14.4011	14.7711
	0.346724	0.261496	Q9FMX7	NIC2_ARATH	NIC2	Nicotinamidase 2	Color2 [A=255, R=169, G=169, B=169]	1	4		12.0698	11.6327	12.0306	12.4017	12.9772	12.1428	12.4374	11.6233	12.1689	11.3486	11.751	12.3811	12.0561	12.6731	12.2887	11.8905	11.7963	12.0989	11.6732	11.9461	12.9991	12.0769	13.1389	12.0388
	0.237341	-0.0835485	Q9FN02	PPP7_ARATH	PP7	Serine/threonine-protein phosphatase 7	Color2 [A=255, R=169, G=169, B=169]	1	4		16.5606	16.2048	16.25	16.3076	16.1073	16.5745	16.0449	16.2621	16.2563	16.0801	16.287	15.9798	16.3073	16.3455	16.2311	16.0285	16.2354	16.4487	16.2152	16.1539	16.2062	15.9937	16.0417	16.0579
+	2.19881	0.527372	Q9FN03	UVR8_ARATH	UVR8	Ultraviolet-B receptor UVR8	Color2 [A=255, R=169, G=169, B=169]	1	4		17.9446	17.7458	17.7956	18.0107	18.1135	18.6633	18.4133	18.416	18.3168	17.8956	18.2061	18.113	18.4915	18.2253	18.3762	18.3396	17.9216	18.0177	18.1268	17.8695	18.2749	18.3919	18.3598	18.5016
+	3.77726	-0.748178	Q9FN05	PSL5_ARATH	PSL5	Probable glucan 1,3-alpha-glucosidase	Color2 [A=255, R=169, G=169, B=169]	1	4		16.7708	16.7462	17.0212	16.649	15.9653	16.0577	16.165	16.0065	16.7229	16.8309	16.7599	16.6853	15.9297	15.84	16.0897	16.1498	16.8276	16.6995	16.5616	16.7177	15.8997	15.9295	15.8454	16.182
+	2.34468	0.875434	Q9FN08	BGA10_ARATH	BGAL10	Beta-galactosidase 10	Color2 [A=255, R=169, G=169, B=169]	1	4		16.8254	16.272	16.2694	16.8136	17.5802	17.6681	17.2492	17.1846	16.8751	16.534	16.6521	16.0999	17.6816	17.365	17.5391	17.6692	16.4717	16.5111	16.7173	16.7995	17.5426	17.4993	17.4092	17.2399
	0.0282555	0.0221357	Q9FN19	HOS15_ARATH	HOS15	WD40 repeat-containing protein HOS15	Color2 [A=255, R=169, G=169, B=169]	1	4		14.226	14.6451	15.0608	15.1193	14.3479	14.7397	15.1653	14.8868	14.9778	15.1784	15.1302	15.1406	14.5903	14.7331	14.6239	15.1083	14.5762	14.652	14.4893	14.8105	14.5389	14.7447	14.5909	14.5922
	0.0183385	-0.00925994	Q9FN21	Q9FN21_ARATH	At5g67290	FAD-dependent oxidoreductase family protein	Color2 [A=255, R=169, G=169, B=169]	1	4		15.6262	15.6841	15.4345	15.2162	15.7369	15.3638	15.6657	15.1575	15.994	15.3548	15.777	15.3798	16.0013	15.5797	15.8854	15.6407	15.6154	15.6339	15.7416	15.4582	15.9499	15.3623	15.6011	15.1843
	0.47299	0.444905	Q9FN30	TAT2_ARATH	At5g53970	Probable aminotransferase TAT2	Color2 [A=255, R=169, G=169, B=169]	1	4		12.6332	12.9104	13.3322	11.4636	13.081	12.6056	13.1901	13.2424	12.6092	12.732	12.5067	12.3602	12.9432	13.3318	13.2115	14.0114	12.9745	12.6328	12.0891	12.4135	13.4906	13.7226	14.3219	12.7347
+	1.25318	1.31293	Q9FN34	Q9FN34_ARATH	PRMA	ETFB lysine methyltransferase	Color2 [A=255, R=169, G=169, B=169]	1	4		13.0429	11.031	13.0061	11.3054	13.1299	13.3397	13.7672	13.4004	12.5805	13.4003	13.5425	11.2432	14.1114	12.1182	13.1123	13.9473	11.8932	8.96269	13.5502	13.4827	14.0033	12.8622	11.279	11.1842
+	3.0722	-2.62901	Q9FN39	ENL01_ARATH	ENODL1	Early nodulin-like protein 1	Color2 [A=255, R=169, G=169, B=169]	1	4		15.0932	16.4021	15.4334	15.5724	12.1752	13.7637	12.9922	13.0541	15.7498	15.3801	15.9076	16.5778	13.351	11.5576	10.9506	14.5193	15.6029	16.399	15.2575	15.8578	13.0277	13.7282	13.2407	13.575
	0.383113	0.118052	Q9FN41	MTBC_ARATH	At5g53850	Probable bifunctional methylthioribulose-1-phosphate dehydratase/enolase-phosphatase E1	Color2 [A=255, R=169, G=169, B=169]	1	4		18.4486	18.708	18.6577	18.6629	18.7792	19.011	18.7382	18.421	18.6758	18.4945	18.4272	18.791	18.5009	18.8402	18.9287	18.8361	18.8126	18.4443	18.5866	18.3055	18.6363	18.7593	18.4736	18.9134
	0.53676	0.157601	Q9FN42	CLPP2_ARATH	CLPP2	ATP-dependent Clp protease proteolytic subunit 2, mitochondrial	Color2 [A=255, R=169, G=169, B=169]	1	4		18.2288	18.7865	18.531	18.3559	18.5783	18.7772	18.6867	18.4904	18.3753	18.4612	18.5099	18.5869	18.6484	18.706	18.7445	18.5532	18.364	18.2415	18.3888	18.2048	18.7525	18.7445	18.5244	18.3205
	0.373847	0.237341	Q9FN48	CAS_ARATH	CAS	Calcium sensing receptor, chloroplastic	Color2 [A=255, R=169, G=169, B=169]	1	4		18.5821	18.8181	18.3851	18.5087	19.4669	18.6864	18.8821	18.208	19.2149	18.9155	18.9363	18.9553	18.9151	18.8677	18.6711	19.1848	18.5522	18.9208	18.9642	18.9662	19.1667	19.3371	19.2581	19.5354
	0.222699	-0.330555	Q9FN50	CPP1_ARATH	CPP1	Protein CHAPERONE-LIKE PROTEIN OF POR1, chloroplastic	Color2 [A=255, R=169, G=169, B=169]	1	4		11.5805	12.165	11.6687	12.7011	12.03	10.1213	12.1207	12.5211	10.4543	11.709	12.2951	11.6283	12.6973	12.7497	13.0769	13.266	11.8614	11.956	12.7565	12.1046	12.6868	13.1927	13.6561	13.8223
+	4.49359	-1.28918	Q9FN52	MAM3_ARATH	MAM3	Methylthioalkylmalate synthase 3, chloroplastic	Color2 [A=255, R=169, G=169, B=169]	1	4		16.7775	17.1082	16.8396	16.964	15.5265	15.4477	15.8491	15.7092	17.3549	17.0996	17.5433	17.2382	15.4017	15.1619	15.6825	14.7929	16.932	17.1723	17.4769	16.9084	14.8626	15.7697	14.0871	15.244
	0.455418	0.156022	Q9FN67	Y5133_ARATH	At5g41330	BTB/POZ domain-containing protein At5g41330	Color2 [A=255, R=169, G=169, B=169]	1	4		14.9179	14.9772	15.2679	15.1568	15.4169	15.4079	15.2624	14.8566	15.6004	15.5012	15.5379	14.7518	15.2624	14.9119	15.2829	14.9354	15.3123	15.7229	15.0507	14.908	15.487	14.9883	15.1466	15.0005
+	2.96209	0.355923	Q9FN84	Q9FN84_ARATH	MVA3.2	GPI inositol-deacylase	Color2 [A=255, R=169, G=169, B=169]	1	4		16.7583	16.6262	16.6606	16.7011	17.0307	17.1236	16.8949	17.1207	17.5918	16.9266	17.0654	16.5637	17.3558	16.8748	17.0754	16.8328	16.487	17.1707	16.8052	16.7359	17.3791	16.7136	16.9773	16.747
+	3.32917	1.20674	Q9FN89	RIBA3_ARATH	RIBA3	Monofunctional riboflavin biosynthesis protein RIBA 3, chloroplastic	Color2 [A=255, R=169, G=169, B=169]	1	4		17.0095	17.0323	16.7767	17.2665	18.1874	18.6437	17.9895	18.0914	17.2481	16.9345	17.0589	16.9844	18.2136	18.2876	18.25	18.0974	16.521	17.0493	17.1904	16.8821	18.0999	18.0593	18.1759	18.0635
+	4.35281	-2.10224	Q9FN93	Y5596_ARATH	At5g59680	Probable LRR receptor-like serine/threonine-protein kinase At5g59680	Color2 [A=255, R=169, G=169, B=169]	1	4		14.5523	15.1055	14.5448	15.1969	12.8456	12.8803	12.8083	12.4563	13.7665	14.6768	14.7987	14.9342	12.7834	12.6188	12.6264	12.9047	14.9944	14.923	14.2586	14.8127	12.7359	12.9138	12.4389	12.5047
+	1.68775	0.380373	Q9FNA3	NAGLU_ARATH	NAGLU	Alpha-N-acetylglucosaminidase	Color2 [A=255, R=169, G=169, B=169]	1	4		15.6132	15.1619	15.5282	15.7025	15.9349	15.8132	15.8617	15.9175	15.8622	15.7434	15.7177	15.3509	16.279	15.7652	16.0714	15.9564	15.2675	15.7413	15.7647	15.604	15.968	15.8898	16.0146	15.4019
	0.343419	-0.329267	Q9FNA4	ELP1_ARATH	ELP1	Elongator complex protein 1	Color2 [A=255, R=169, G=169, B=169]	1	4		14.0985	13.1503	14.4765	13.8521	12.7641	13.4492	14.1092	13.9378	14.016	14.2185	14.1533	13.8847	14.0164	13.1999	13.5785	13.941	13.9983	13.8362	13.9849	14.0554	13.9352	14.277	13.7883	13.7761
	0.0341716	-0.197442	Q9FNA9	PDAT1_ARATH	PDAT1	Phospholipid:diacylglycerol acyltransferase 1	Color2 [A=255, R=169, G=169, B=169]	1	4		16.1307	10.8157	15.8439	15.8334	15.513	9.9338	16.6213	15.7659	16.0703	16.1711	16.175	15.8185	16.2421	15.8672	10.3941	16.9375	10.8286	15.778	16.285	15.7884	16.1581	16.2101	16.6932	16.403
	0.0434267	-0.0290809	Q9FNB0	CHLH_ARATH	CHLH	Magnesium-chelatase subunit ChlH, chloroplastic	Color2 [A=255, R=169, G=169, B=169]	1	4		18.3316	17.6569	17.7096	17.9166	17.545	18.1906	17.5965	18.1663	18.716	18.0314	18.1054	17.6348	17.8678	18.0299	17.805	17.3422	17.5188	17.8992	18.5037	18.0291	17.6105	17.3753	17.5691	17.7047
	1.39271	0.394785	Q9FNC4	Q9FNC4_ARATH	MRH10.13	HAD superfamily, subfamily IIIB acid phosphatase	Color2 [A=255, R=169, G=169, B=169]	1	4		22.0054	21.5961	21.6714	22.0559	22.3592	22.0054	22.1238	22.4196	22.1612	21.7182	21.8073	21.7915	22.4576	22.1976	22.3936	22.48	21.8113	21.7265	21.9777	21.9637	22.2214	22.0789	22.2961	22.3239
	0.449738	-0.250171	Q9FNC9	TOM92_ARATH	TOM9-2	Mitochondrial import receptor subunit TOM9-2	Color2 [A=255, R=169, G=169, B=169]	1	4		17.8869	17.9068	17.5722	18.0574	17.2982	17.2156	17.6959	18.2128	17.8074	17.9705	17.9118	17.6913	18.0736	18.0094	17.9803	17.9222	17.5707	17.9048	17.9268	18.0843	17.8739	17.3128	17.8323	17.517
	0.167516	0.189618	Q9FND4	WDS_ARATH	WDS	WD repeat-containing protein WDS homolog	Color2 [A=255, R=169, G=169, B=169]	1	4		12.6236	12.6414	12.4369	12.6704	11.5381	13.3652	13.3941	12.8334	12.6032	12.8946	13.1313	12.7387	13.1904	13.073	13.1556	13.2328	12.6818	13.0035	12.9106	13.12	12.1974	12.986	12.9526	13.1726
+	3.05038	-0.470212	Q9FND9	RFS5_ARATH	RFS5	Probable galactinol--sucrose galactosyltransferase 5	Color2 [A=255, R=169, G=169, B=169]	1	4		16.9371	16.6766	16.7431	16.7305	16.1603	16.3395	16.2994	16.4074	17.1369	16.6754	17.0451	16.5354	16.3315	16.26	16.3108	16.3478	16.7822	16.7955	16.964	16.6123	16.2002	16.0794	16.2323	16.1895
	0.728981	-0.372651	Q9FNE2	GRXC2_ARATH	GRXC2	Glutaredoxin-C2	Color2 [A=255, R=169, G=169, B=169]	1	4		20.5165	21.2877	20.2419	20.9388	20.1079	20.4067	20.4067	20.5731	20.5069	20.4273	20.3752	21.3045	20.3211	20.68	20.1946	20.7307	20.5915	21.0156	20.714	20.7056	20.4375	20.8423	20.5261	20.6276
	0.849321	-0.29756	Q9FNE4	PDP3_ARATH	PDP3	PWWP domain-containing protein 3	Color2 [A=255, R=169, G=169, B=169]	1	4		14.7128	14.9563	15.0708	14.8924	14.2068	14.8673	14.5052	14.8628	14.7152	14.8418	14.9534	14.9205	14.76	14.6083	14.6798	14.9812	14.6372	14.7726	14.9487	14.8731	14.2571	14.5615	14.5958	14.7412
	0.588658	0.176653	Q9FNF2	SSY1_ARATH	SS1	Starch synthase 1, chloroplastic/amyloplastic	Color2 [A=255, R=169, G=169, B=169]	1	4		18.8002	18.3881	18.3597	18.716	18.5193	18.8306	18.7071	18.9136	19.0177	18.3934	18.6141	18.4631	18.5918	18.5994	18.759	18.4834	18.4001	18.5408	19.0123	18.5761	18.4484	18.2462	18.4448	18.6208
	0.667373	0.262732	Q9FNF6	Q9FNF6_ARATH	MOP9.8	Dipeptidyl peptidase IV-like protein	Color2 [A=255, R=169, G=169, B=169]	1	4		14.6653	14.6889	14.7636	14.83	14.5212	15.3003	14.8894	15.2878	15.0014	14.737	14.9696	14.8885	15.305	15.0612	15.1334	15.386	14.8439	14.965	14.7997	15.0397	15.0998	15.4172	15.1501	15.4911
+	1.59103	-0.423325	Q9FNG3	RICE2_ARATH	RICE2	Protein RISC-INTERACTING CLEARING 3'-5' EXORIBONUCLEASE 2	Color2 [A=255, R=169, G=169, B=169]	1	4		15.3647	15.438	15.4236	15.0215	15.1856	14.836	14.6924	14.8404	15.2753	15.2418	15.33	15.2734	15.1106	14.9374	14.7976	14.8655	15.7066	15.484	15.1687	15.2346	15.2357	15.561	14.7831	14.9509
	0.677475	-0.95019	Q9FNH6	NHL3_ARATH	NHL3	NDR1/HIN1-like protein 3	Color2 [A=255, R=169, G=169, B=169]	1	4		17.6601	18.7902	19.2796	17.0233	17.5606	17.0408	18.2155	16.1356	16.7001	19.2035	18.0471	18.4337	16.6923	16.5231	16.4739	16.9717	19.0067	18.5324	16.9628	19.2255	17.1214	17.3279	17.4445	17.0864
+	2.27517	0.417153	Q9FNJ9	CA1P_ARATH	At5g22620	Probable 2-carboxy-D-arabinitol-1-phosphatase	Color2 [A=255, R=169, G=169, B=169]	1	4		17.2041	17.1195	17.0812	17.1899	17.6119	17.7882	17.5241	17.339	17.4033	17.2072	17.0599	17.1872	17.621	17.6139	17.8516	17.695	17.1237	17.0385	17.2959	17.0468	17.5067	17.5166	17.4839	17.4872
+	2.02416	-0.498001	Q9FNK4	OAT_ARATH	DELTA-OAT	Ornithine aminotransferase, mitochondrial	Color2 [A=255, R=169, G=169, B=169]	1	4		16.6437	16.9908	17.0746	16.68	16.1693	16.2822	16.4412	16.5044	16.3798	16.974	16.6017	17.01	16.5217	16.5323	16.4811	16.9637	16.7613	16.6322	16.3406	16.7116	16.4986	16.498	16.9998	16.4628
+	1.36555	-0.761222	Q9FNM0	Q9FNM0_ARATH	MUSE7	28 kDa heat/acid-stable phosphoprotein-like protein	Color2 [A=255, R=169, G=169, B=169]	1	4		16.3873	15.5988	16.2613	16.1507	15.7339	15.7423	14.7624	15.1146	16.3233	16.3585	16.0428	15.973	15.6549	15.1756	15.6244	16.0338	15.4777	15.8403	15.7715	16.1605	15.5994	15.1602	15.5833	14.8889
+	2.07551	0.725613	Q9FNM5	GUFP_ARATH	At5g08650	Translation factor GUF1 homolog, chloroplastic	Color2 [A=255, R=169, G=169, B=169]	1	4		17.5829	17.1944	17.1409	17.4494	17.6049	18.2873	18.2156	18.1621	17.8037	17.3081	17.4198	17.327	18.2605	18.2687	18.3198	18.1283	16.9562	17.3555	17.6967	17.2372	18.259	18.0948	18.0649	18.4162
+	3.25563	1.36234	Q9FNM7	RH26_ARATH	RH26	DEAD-box ATP-dependent RNA helicase 26	Color2 [A=255, R=169, G=169, B=169]	1	4		14.0954	13.8124	14.1895	14.3153	14.9803	15.8058	15.5808	15.495	14.5227	14.3059	14.4269	14.245	16.1827	16.094	15.9417	15.9366	13.7093	14.0891	14.5298	14.2031	15.8257	15.8338	15.9305	16.081
	0.821334	-0.859646	Q9FNN0	Q9FNN0_ARATH	MAH20.14	Calcium-binding EF hand family protein	Color2 [A=255, R=169, G=169, B=169]	1	4		12.522	11.0444	12.8421	11.2102	10.365	11.4867	10.9345	11.3938	12.2829	11.8763	12.1698	11.4386	10.6572	11.8943	11.1008	11.3411	12.1374	12.017	12.3142	12.2505	11.994	10.5832	10.8246	10.5992
	0.81476	-0.524227	Q9FNN1	Q9FNN1_ARATH	MAH20.13	Pyruvate kinase	Color2 [A=255, R=169, G=169, B=169]	1	4		19.1039	18.9927	19.6812	19.2226	17.8959	18.9902	18.8656	19.1518	19.2298	19.3316	19.1988	19.3981	18.635	18.8331	19.0397	18.897	18.9816	19.0888	19.0925	19.151	18.5067	18.9203	18.3916	18.8064
+	1.70594	-0.567211	Q9FNN2	WDR26_ARATH	WDR26	WD repeat-containing protein 26 homolog	Color2 [A=255, R=169, G=169, B=169]	1	4		12.9045	13.037	13.101	12.916	11.9322	12.4474	12.7304	12.5795	13.037	13.0656	12.808	13.1079	12.8493	13.0458	12.2072	12.8295	13.3419	13.2416	13.1691	13.1029	12.5952	12.9289	12.6258	12.5588
	0.219806	0.142409	Q9FNN3	ILP1_ARATH	ILP1	Transcriptional repressor ILP1	Color2 [A=255, R=169, G=169, B=169]	1	4		14.4925	13.9163	14.0714	13.3931	13.7925	14.0282	14.3018	14.3205	14.3501	14.3753	14.4288	13.9892	14.2603	14.0778	14.2879	13.7415	14.2789	14.1455	14.4655	14.263	13.9526	14.2462	14.0324	13.4253
	0.539242	-0.236811	Q9FNN5	NDUV1_ARATH	At5g08530	NADH dehydrogenase [ubiquinone] flavoprotein 1, mitochondrial	Color2 [A=255, R=169, G=169, B=169]	1	4		18.4561	18.5197	18.4216	18.4782	17.6417	18.4312	18.5451	18.3104	18.4994	18.5667	18.4988	18.4841	18.7557	18.4711	18.6334	18.6375	18.5696	18.456	18.613	18.2725	18.4868	18.5154	18.4992	18.4087
	0.230272	0.142547	Q9FNP1	PEX1_ARATH	PEX1	Peroxisomal ATPase PEX1	Color2 [A=255, R=169, G=169, B=169]	1	4		13.5779	13.5696	13.8157	13.1674	13.0539	13.8769	13.9722	13.7977	13.6862	13.6509	13.5733	13.8399	13.9458	13.803	13.739	14.0337	13.7765	13.4596	13.3952	13.5705	13.8371	13.958	13.8377	13.7124
	0.710134	0.197721	Q9FNP8	RS193_ARATH	RPS19C	Small ribosomal subunit protein eS19x	Color2 [A=255, R=169, G=169, B=169]	1	4		19.1655	19.2348	19.6148	19.4974	19.6165	19.3976	19.5004	19.7888	19.5777	19.3597	19.615	19.4671	20.0691	19.9118	19.437	19.4653	18.6923	20.0559	19.8025	19.7299	19.9207	19.4755	19.9072	18.8677
	0.376814	-0.147995	Q9FNQ0	VIP4_ARATH	VIP4	Protein LEO1 homolog	Color2 [A=255, R=169, G=169, B=169]	1	4		13.247	12.8993	12.8366	12.7642	12.4565	13.0892	12.8825	12.7268	13.2055	12.5097	12.9052	12.9165	13.3119	13.0082	13.0136	13.7685	13.21	12.3436	13.7572	12.9034	12.953	13.0219	13.1271	13.6109
	0.687042	-0.34862	Q9FNQ1	DEXHE_ARATH	BRR2C	DExH-box ATP-dependent RNA helicase DExH14	Color2 [A=255, R=169, G=169, B=169]	1	4		15.4143	15.5505	15.7603	15.3883	14.5029	15.2742	15.4845	15.4573	15.5027	15.6195	15.5965	15.5214	15.5491	15.5751	15.3802	15.5051	15.6161	15.6102	15.4768	15.5685	15.4035	15.5249	15.5286	15.6227
	0.0812833	0.174784	Q9FNQ2	PDCB1_ARATH	PDCB1	PLASMODESMATA CALLOSE-BINDING PROTEIN 1	Color2 [A=255, R=169, G=169, B=169]	1	4		13.288	13.2148	13.4369	13.0455	13.9415	11.1249	14.4319	14.1861	13.5952	12.129	13.0577	13.2256	14.124	14.2766	14.4196	14.387	12.8722	12.7181	13.4077	13.5451	14.3424	14.3265	14.0177	13.7039
+	1.53755	-1.01673	Q9FNR1	RBG3_ARATH	RBG3	Glycine-rich RNA-binding protein 3, mitochondrial	Color2 [A=255, R=169, G=169, B=169]	1	4		14.398	15.8528	15.1771	14.7869	13.686	14.5162	14.0282	13.9174	14.081	14.5205	14.2825	14.7146	13.9732	14.4239	14.0838	14.4205	14.6292	14.9001	14.7979	14.7204	14.058	14.6049	14.5246	14.2874
+	2.50103	-0.688858	Q9FNX5	DRP1E_ARATH	DRP1E	Phragmoplastin DRP1E	Color2 [A=255, R=169, G=169, B=169]	1	4		17.5854	17.9492	18.0365	17.5675	16.9465	16.9745	17.2062	17.2561	17.3855	17.8159	17.5948	17.7808	17.2631	16.8756	17.1668	17.2893	17.8994	17.639	17.5886	18.0355	17.1326	17.109	17.1434	16.8824
	0.459332	-0.137924	Q9FNZ1	C3H63_ARATH	ZFWD2	Zinc finger CCCH domain-containing protein 63	Color2 [A=255, R=169, G=169, B=169]	1	4		13.6488	13.3791	13.7523	13.444	13.1825	13.4349	13.3712	13.6838	13.7236	13.6797	13.3465	13.1523	13.5611	13.4909	13.314	13.2061	13.295	13.4488	13.694	13.3881	13.6975	13.4956	13.5642	13.3601
	1.09721	-0.59143	Q9FNZ2	C3H48_ARATH	ZFWD1	Zinc finger CCCH domain-containing protein 48	Color2 [A=255, R=169, G=169, B=169]	1	4		12.4035	12.8128	12.9735	12.7373	11.5361	12.2245	12.7659	12.0349	12.4851	12.2616	12.3859	12.8151	12.5393	12.6894	13.0278	12.1612	12.5082	12.3394	12.5313	12.7875	12.6882	12.2268	12.2786	12.6928
+	1.1503	-1.38328	Q9FPE4	GDL12_ARATH	At1g28660	GDSL esterase/lipase At1g28660	Color2 [A=255, R=169, G=169, B=169]	1	4		13.8288	13.9667	13.331	14.1019	13.1356	12.6769	10.6381	13.2446	14.2378	13.2557	13.9631	12.8399	13.0593	12.751	12.1254	12.3927	13.5975	13.8387	13.96	14.0496	12.3803	11.681	12.5657	11.8793
+	1.60057	0.616076	Q9FPF0	DJ1A_ARATH	DJ1A	Protein DJ-1 homolog A	Color2 [A=255, R=169, G=169, B=169]	1	4		19.325	20.0292	19.8998	19.5624	19.9459	20.4972	20.3211	20.5165	19.379	19.6066	19.5462	20.0426	20.0292	20.1581	20.2302	20.7634	19.7443	19.2481	19.5634	19.3538	19.799	20.4375	20.0821	20.2764
	0.585158	0.746929	Q9FPG2	OP21B_ARATH	OEP21B	Outer envelope pore protein 21B, chloroplastic	Color2 [A=255, R=169, G=169, B=169]	1	4		13.9448	13.9344	13.6519	14.3436	12.9818	15.4468	15.0742	15.3595	14.2184	13.6487	12.8969	14.1983	14.7747	14.8264	15.3836	15.4632	13.5126	13.6023	14.6215	14.2101	14.7594	15.3345	15.048	15.6302
	0.291863	0.293183	Q9FPH2	Q9FPH2_ARATH	FIP	AT5g02160	Color2 [A=255, R=169, G=169, B=169]	1	4		20.0156	20.68	19.0751	20.7955	20.3101	20.0951	20.6453	20.6886	20.8191	19.5703	20.2764	20.5451	20.5823	20.5165	20.1825	20.2066	19.9261	20.9024	20.68	20.4576	20.6971	20.2419	20.2764	20.2185
+	1.66614	-0.551992	Q9FPH3	THA2_ARATH	THA2	Probable low-specificity L-threonine aldolase 2	Color2 [A=255, R=169, G=169, B=169]	1	4		14.7742	15.2369	15.2066	14.8551	14.235	14.2506	14.7772	14.602	15.2019	14.6003	15.0031	15.2591	14.3947	14.3621	14.4321	14.6224	14.9406	14.8793	15.0322	14.8328	14.5057	14.6642	14.5482	14.3736
	1.41466	-0.273648	Q9FPI0	Q9FPI0_ARATH	RRP42	Ribosomal RNA-processing protein 42	Color2 [A=255, R=169, G=169, B=169]	1	4		14.2359	14.423	14.3586	14.1667	14.0248	14.1129	13.7811	14.1707	14.105	13.8061	14.1171	14.2516	14.1592	14.4183	13.9754	14.1842	14.0982	14.2867	14.1092	13.744	14.2424	14.0367	14.0296	13.9617
	0.793658	0.20577	Q9FPJ2	Q9FPJ2_ARATH	At3g62110	AT3g62110	Color2 [A=255, R=169, G=169, B=169]	1	4		17.3716	17.4497	17.1723	17.6398	17.4479	17.689	17.5035	17.816	17.4909	17.3068	17.3286	17.2373	17.4144	17.43	17.5056	17.6024	16.9892	17.0762	17.4708	17.5105	17.2523	16.9571	17.756	16.7238
+	1.88449	-0.594719	Q9FPJ4	RAD2B_ARATH	RABD2B	Ras-related protein RABD2b	Color2 [A=255, R=169, G=169, B=169]	1	4		19.2422	19.7625	19.7489	19.2971	18.936	18.7144	19.1727	18.8488	19.0807	19.3704	19.3159	19.6301	18.6383	18.8853	18.8274	19.3676	19.3819	19.2322	19.0409	19.3659	19.0251	18.4803	19.1811	19.0062
+	1.4986	-1.14811	Q9FPJ5	LRR1_ARATH	LRR1	Leucine-rich repeat protein 1	Color2 [A=255, R=169, G=169, B=169]	1	4		13.8566	15.6341	15.2855	15.2803	13.6599	13.7784	14.2069	13.8189	14.0427	14.9513	14.5417	15.4152	13.9323	13.7011	13.5426	13.6722	15.2536	16.18	14.6	15.8792	13.8729	14.4301	13.9255	13.0243
+	2.03098	-0.890179	Q9FPJ8	RB45A_ARATH	RBP45A	Polyadenylate-binding protein RBP45A	Color2 [A=255, R=169, G=169, B=169]	1	4		16.4354	17.0826	16.449	16.5699	15.9745	15.2092	15.9475	15.845	16.3368	16.377	16.2315	16.6567	15.9447	15.7469	15.6973	15.9291	16.3062	16.6481	16.3652	16.5969	16.0677	15.4231	15.8285	15.6247
	1.20741	-0.429506	Q9FPR3	EDR1_ARATH	EDR1	Serine/threonine-protein kinase EDR1	Color2 [A=255, R=169, G=169, B=169]	1	4		13.8132	13.8601	14.0554	13.3747	13.1063	13.4844	13.613	13.1817	13.8733	13.9283	13.8056	13.6206	13.4213	13.2967	13.5275	13.3347	13.6344	13.6892	13.5215	13.7776	13.5166	13.4662	13.2107	13.2125
	0.502476	-0.243769	Q9FPS3	UBP24_ARATH	UBP24	Ubiquitin carboxyl-terminal hydrolase 24	Color2 [A=255, R=169, G=169, B=169]	1	4		14.4089	14.7765	14.8104	14.5209	13.8623	14.7603	14.2986	14.6205	14.9288	14.6672	14.9569	14.6855	14.3837	13.6898	14.428	14.8522	14.5526	14.85	14.5359	15.0643	14.2759	14.8934	14.2517	15.1575
+	2.24988	-0.294338	Q9FPT1	UBP12_ARATH	UBP12	Ubiquitin C-terminal hydrolase 12	Color2 [A=255, R=169, G=169, B=169]	1	4		18.1985	18.165	18.3702	18.0729	17.8157	17.9577	17.9446	17.9113	18.1721	18.1529	18.1238	18.141	17.9756	17.911	18.0911	18.0025	18.3097	18.1545	18.1153	18.1369	18.027	18.0662	17.9053	18.0395
	0.791209	0.186116	Q9FPW4	VIP2_ARATH	VIP2	Probable NOT transcription complex subunit VIP2	Color2 [A=255, R=169, G=169, B=169]	1	4		14.2073	14.5166	14.3768	14.1472	14.3282	14.638	14.636	14.3902	14.1253	14.1808	14.2491	14.1983	14.2043	14.3179	14.6618	14.3277	14.1465	14.0256	14.4212	14.1828	14.3652	14.44	14.4255	14.3707
	0.0296141	-0.0224595	Q9FPW6	POB1_ARATH	POB1	BTB/POZ domain-containing protein POB1	Color2 [A=255, R=169, G=169, B=169]	1	4		13.4659	12.9048	12.98	13.1292	12.5156	13.6272	13.0613	13.1859	13.5627	13.5237	13.6276	13.0261	13.1493	13.3746	13.223	12.923	13.376	13.0437	12.8259	13.5248	13.3595	12.9762	13.3196	12.832
	0.174737	-0.129918	Q9FQ03	XRN3_ARATH	XRN3	5'-3' exoribonuclease 3	Color2 [A=255, R=169, G=169, B=169]	1	4		14.8423	14.4678	15.1613	14.5995	13.9616	15.1238	14.8088	14.657	15.0449	14.5521	14.4366	14.7192	15.1187	14.8896	14.9112	14.9174	14.7842	14.8846	14.3868	14.9338	14.7835	14.8687	15.0572	14.5576
	1.26067	-0.412207	Q9FQ04	XRN4_ARATH	XRN4	5'-3' exoribonuclease 4	Color2 [A=255, R=169, G=169, B=169]	1	4		14.9506	14.6122	14.985	14.7515	14.0827	14.7668	14.5305	14.2706	14.8146	14.8961	14.7333	14.6537	14.5331	14.2174	14.3392	14.4801	15.0575	14.9116	14.5614	14.9277	14.3043	14.2895	14.3701	14.4806
+	1.52599	-0.816827	Q9FQ08	KU70_ARATH	KU70	ATP-dependent DNA helicase 2 subunit KU70	Color2 [A=255, R=169, G=169, B=169]	1	4		13.7974	14.3607	13.9241	13.2448	12.6905	13.4936	13.0281	12.8475	13.2162	13.8955	13.2285	14.0896	13.4308	13.8038	13.6985	13.3631	14.0437	13.8628	13.3594	13.3812	13.7286	13.5494	13.174	11.113
+	2.09976	-0.421859	Q9FQ09	KU80_ARATH	KU80	ATP-dependent DNA helicase 2 subunit KU80	Color2 [A=255, R=169, G=169, B=169]	1	4		13.5514	13.8917	13.8658	13.4959	13.2048	13.3552	13.2986	13.2586	13.522	13.4995	13.5333	13.7892	12.7494	13.3166	13.0355	13.1083	13.8889	13.6803	13.2345	14.0898	13.3289	13.3618	13.2136	12.953
+	2.18278	-0.881215	Q9FQ24	TON1B_ARATH	TON1B	Protein TONNEAU 1b	Color2 [A=255, R=169, G=169, B=169]	1	4		13.9128	14.1079	14.1538	13.8812	12.6046	13.1416	13.1776	13.6069	13.7301	13.9043	13.5633	13.7836	12.7456	12.7776	13.1648	12.9176	13.433	13.5366	14.071	13.6353	12.8688	12.9239	12.8661	12.4467
	0.560523	-0.267533	Q9FQ25	TON1A_ARATH	TON1A	Protein TONNEAU 1a	Color2 [A=255, R=169, G=169, B=169]	1	4		14.593	14.998	14.9912	14.6051	14.1504	15.0547	14.3897	14.5223	14.3447	14.7531	14.52	14.6205	14.3809	13.867	14.1268	14.4394	14.4117	14.8316	14.7697	14.5611	14.3215	14.3597	14.0609	13.823
+	4.8033	0.732271	Q9FR37	AMI1_ARATH	AMI1	Amidase 1	Color2 [A=255, R=169, G=169, B=169]	1	4		17.8427	17.7318	17.9336	17.9345	18.5942	18.6792	18.518	18.5803	17.7331	17.8305	17.5557	17.6784	18.4534	18.6324	18.6987	18.4509	17.5854	17.5432	17.8447	17.5529	18.4406	18.4891	18.3646	18.1448
	0.99887	-0.506179	Q9FR53	TOR_ARATH	TOR	Serine/threonine-protein kinase TOR	Color2 [A=255, R=169, G=169, B=169]	1	4		15.7762	15.2265	15.7744	15.4073	14.5416	15.0803	15.6113	14.9266	15.3114	15.8952	15.5724	15.417	15.3979	15.3261	15.2468	15.3021	15.7903	15.4069	15.7477	15.4719	15.4262	15.3464	15.6991	15.5139
	0.654286	-0.315859	Q9FRK5	Y1514_ARATH	At1g75140	Uncharacterized membrane protein At1g75140	Color2 [A=255, R=169, G=169, B=169]	1	4		11.7367	12.0851	12.4539	11.6972	11.9187	11.9518	11.3792	11.4597	12.5099	11.9572	12.5983	12.4149	12.1799	12.2516	12.5902	11.9888	12.3987	11.8001	12.544	11.916	11.797	11.8907	12.2049	12.1341
	0.711092	-0.547307	Q9FRK8	Q9FRK8_ARATH	At1g75170	Sec14p-like phosphatidylinositol transfer family protein	Color2 [A=255, R=169, G=169, B=169]	1	4		13.2523	13.9724	14.1054	12.5214	12.7354	13.1317	12.9336	12.8614	12.2139	13.5293	13.8007	13.8423	13.104	12.5165	12.9627	13.3278	14.5346	14.1608	12.9777	14.6962	12.9499	13.6001	13.8421	12.6965
+	1.31426	1.86328	Q9FRL3	ERDL6_ARATH	At1g75220	Sugar transporter ERD6-like 6	Color2 [A=255, R=169, G=169, B=169]	1	4		12.7757	11.497	13.4538	11.5344	15.0709	14.0418	15.0141	12.5874	13.4237	12.3101	13.9119	12.6549	14.8513	14.4523	14.1076	15.0436	10.9234	11.9621	14.1228	14.2877	14.6966	13.9986	15.6941	14.543
+	1.41013	-0.616098	Q9FRL8	DHAR2_ARATH	DHAR2	Glutathione S-transferase DHAR2	Color2 [A=255, R=169, G=169, B=169]	1	4		17.949	18.9753	18.4301	18.1375	17.6654	17.6953	17.7074	17.9595	17.9697	18.1999	17.8049	18.4075	17.5905	17.9023	17.499	17.9047	17.6866	18.2623	18.0179	17.9994	17.8536	17.8448	17.748	17.171
	0.552588	-0.340978	Q9FT52	ATP5H_ARATH	At3g52300	ATP synthase subunit d, mitochondrial	Color2 [A=255, R=169, G=169, B=169]	1	4		19.7405	21.0292	20.0156	20.2989	19.9882	19.7172	20.0691	19.9459	19.81	20.0292	19.4143	20.2066	19.7737	19.9177	19.8178	19.9882	19.9882	20.5638	20.0691	20.0292	20.2066	20.1946	20.1206	19.564
+	1.30244	-0.735187	Q9FT77	RLM3_ARATH	RLM3	Disease resistance protein RLM3	Color2 [A=255, R=169, G=169, B=169]	1	4		15.5903	15.2431	15.3228	15.6385	13.8904	14.7858	15.0537	15.124	15.6307	15.327	15.45	15.4911	15.044	14.6261	14.7638	14.6379	15.4772	15.3143	15.6485	15.697	14.9255	14.7681	14.8485	15.009
	0.994967	-0.254421	Q9FT97	AGAL1_ARATH	AGAL1	Alpha-galactosidase 1	Color2 [A=255, R=169, G=169, B=169]	1	4		18.3301	18.7345	18.2353	18.2182	18.2189	18.0898	18.1969	17.9948	18.1677	18.4021	18.302	18.401	18.2118	17.9654	18.1042	18.0772	18.5198	18.3112	18.2076	18.3019	18.0356	17.7112	17.953	17.7376
	0.396394	0.323138	Q9FTA2	TCP21_ARATH	TCP21	Transcription factor TCP21	Color2 [A=255, R=169, G=169, B=169]	1	4		13.5207	13.4639	12.7278	13.5652	13.5808	14.2373	12.8441	13.9081	13.581	13.03	13.042	12.807	13.3416	13.5787	13.6166	12.8368	13.0042	13.1378	13.5591	12.9103	12.8029	13.2769	13.0495	13.3187
+	3.43953	-1.27418	Q9FUJ2	CKX4_ARATH	CKX4	Cytokinin dehydrogenase 4	Color2 [A=255, R=169, G=169, B=169]	1	4		14.2483	14.9102	14.6458	14.3176	13.0714	13.1534	13.4603	13.3402	13.5493	14.5553	14.2129	14.6756	12.9754	13.0133	12.8125	13.2971	14.7235	14.5187	13.6533	14.8911	12.7445	13.2416	13.1242	11.6378
	0.961017	0.542592	Q9FUP0	OPR3_ARATH	OPR3	12-oxophytodienoate reductase 3	Color2 [A=255, R=169, G=169, B=169]	1	4		17.201	18.099	17.7962	17.3672	18.057	18.1323	18.7133	17.7312	17.5877	17.6534	17.8725	17.9941	18.1976	17.1602	17.6996	18.4474	17.7761	17.5569	17.5479	17.554	17.3958	18.0798	17.6727	17.5925
	0.00508333	0.00183392	Q9FUS6	GSTUD_ARATH	GSTU13	Glutathione S-transferase U13	Color2 [A=255, R=169, G=169, B=169]	1	4		17.6193	17.5128	17.5141	17.7353	17.38	17.8405	17.7153	17.4531	17.651	17.3107	17.1473	17.8147	17.6001	17.7249	17.6742	17.8842	17.5346	17.1072	17.3455	17.1879	17.4738	17.6042	17.3517	17.8672
+	2.17426	0.711966	Q9FUS8	GSTUH_ARATH	GSTU17	Glutathione S-transferase U17	Color2 [A=255, R=169, G=169, B=169]	1	4		19.5345	19.2928	19.5281	19.7321	19.7938	20.3101	20.4775	20.3538	19.4941	19.1619	19.2281	19.0567	20.2066	20.343	20.5165	20.3211	19.062	19.3663	19.6393	19.3293	20.3101	20.5638	20.1581	20.1581
	0.337282	0.182364	Q9FUS9	GSTUI_ARATH	GSTU18	Glutathione S-transferase U18	Color2 [A=255, R=169, G=169, B=169]	1	4		15.6144	15.1051	15.3424	15.3785	14.932	15.8395	15.6905	15.7078	15.89	15.2139	15.2542	15.3628	16.1737	15.6833	16.0257	15.9969	15.5328	15.4009	15.4955	15.4022	15.8749	16.2759	16.0618	16.2936
	0.981261	0.344129	Q9FUY2	LEUNG_ARATH	LUG	Transcriptional corepressor LEUNIG	Color2 [A=255, R=169, G=169, B=169]	1	4		12.4325	12.7183	12.6047	13.0398	12.8414	13.3087	12.8121	13.2096	12.5956	12.7886	12.2564	12.5841	13.3324	13.0424	13.1586	13.0919	11.922	12.6571	12.777	12.2275	12.8128	12.6123	12.877	13.3541
+	2.68713	0.704459	Q9FUZ2	DEF1B_ARATH	PDF1B	Peptide deformylase 1B, chloroplastic/mitochondrial	Color2 [A=255, R=169, G=169, B=169]	1	4		18.1537	18.5012	18.002	18.4691	18.8935	19.1534	18.9002	18.9967	18.338	18.0505	18.0841	18.1653	19.205	19.1614	19.2734	19.2702	17.5249	18.2773	18.4796	18.1173	19.1645	18.971	19.3363	18.6246
+	2.8243	-0.820858	Q9FV49	MAP21_ARATH	MAP2A	Methionine aminopeptidase 2A	Color2 [A=255, R=169, G=169, B=169]	1	4		15.901	15.5442	16.0772	15.6685	14.8265	15.2365	14.9073	14.9371	15.2841	15.5709	15.9116	15.5886	14.9752	14.8787	14.8715	11.4721	16.3625	15.738	15.339	15.9581	14.8014	15.1175	14.9655	15.0466
+	1.24994	0.588328	Q9FV50	MAP1D_ARATH	MAP1D	Methionine aminopeptidase 1D, chloroplastic/mitochondrial	Color2 [A=255, R=169, G=169, B=169]	1	4		15.4232	15.2692	14.4339	15.4819	15.8661	15.7857	15.6316	15.6781	15.9565	14.9946	15.7127	14.7357	16.1167	15.8984	15.7447	15.5933	15.1104	15.6188	15.5714	15.5716	15.8969	15.4313	15.6131	15.4106
	0.369925	0.663614	Q9FV51	MAP1C_ARATH	MAP1C	Methionine aminopeptidase 1C, chloroplastic/mitochondrial	Color2 [A=255, R=169, G=169, B=169]	1	4		13.5063	13.8364	10.5944	13.3888	13.6428	13.9634	13.0134	13.3607	14.4754	13.0592	13.8973	14.1769	14.2286	13.8627	13.347	13.4238	13.6935	14.2047	13.4558	13.6971	14.2798	13.4538	13.6026	13.6995
+	2.13314	1.04133	Q9FV52	MAP1B_ARATH	MAP1B	Methionine aminopeptidase 1B, chloroplastic	Color2 [A=255, R=169, G=169, B=169]	1	4		15.4137	14.6512	14.9211	15.6695	15.9675	16.4069	16.014	16.4324	16.1967	15.9687	15.2246	16.2764	16.7232	17.3793	16.3893	16.5416	15.6052	15.9044	14.9311	15.6474	15.9357	16.5474	16.2975	16.6105
	0.779218	0.197989	Q9FV53	DEF1A_ARATH	PDF1A	Peptide deformylase 1A, chloroplastic/mitochondrial	Color2 [A=255, R=169, G=169, B=169]	1	4		16.6981	17.0841	17.0523	17.1356	17.104	17.4001	17.2047	17.0533	16.8163	16.9871	16.8823	17.2542	17.0546	17.2263	17.3546	17.4008	16.8059	16.8596	16.8693	16.7928	16.9792	17.2585	17.0876	17.3673
	0.167522	-0.123575	Q9FV71	E2FB_ARATH	E2FB	Transcription factor E2FB	Color2 [A=255, R=169, G=169, B=169]	1	4		12.4043	12.8805	11.6356	12.2176	12.105	11.8363	12.3597	12.3427	12.2677	12.4512	12.1132	12.4576	12.2392	12.1836	11.5162	12.2606	12.4952	12.8672	12.4324	12.2154	12.233	11.9489	12.0265	11.667
+	3.31428	0.578517	Q9FV81	GATB_ARATH	GATB	Glutamyl-tRNA(Gln) amidotransferase subunit B, chloroplastic/mitochondrial	Color2 [A=255, R=169, G=169, B=169]	1	4		18.193	18.4235	18.15	18.4735	18.8155	18.9039	18.9226	18.9119	18.5084	18.2027	18.3221	18.2168	18.9714	18.953	18.9868	18.8936	18.0473	18.3728	18.5115	18.2365	18.8449	18.6374	18.8026	18.5473
+	1.56797	-0.740527	Q9FVC1	SVP_ARATH	SVP	MADS-box protein SVP	Color2 [A=255, R=169, G=169, B=169]	1	4		12.876	13.3387	12.9246	12.885	11.9334	12.2299	12.9238	11.9751	13.4086	12.987	13.6829	13.1743	12.2864	12.3978	12.2529	12.5345	12.9009	13.2369	13.4834	13.3779	11.8279	12.9966	12.3235	12.224
	0.67989	-0.437464	Q9FVC8	DAPA2_ARATH	DHDPS2	4-hydroxy-tetrahydrodipicolinate synthase 2, chloroplastic	Color2 [A=255, R=169, G=169, B=169]	1	4		16.9809	16.3203	15.9408	16.7505	16.6263	15.6217	15.9934	16.0012	17.0485	16.707	16.4313	15.3585	16.7622	17.2178	16.4518	15.6164	16.367	17.1139	15.3884	16.4427	17.3221	15.5492	16.7408	15.0573
+	1.59564	-1.09186	Q9FVE6	HDT1_ARATH	HDT1	Histone deacetylase HDT1	Color2 [A=255, R=169, G=169, B=169]	1	4		13.3004	12.6292	13.5549	12.6657	12.1736	11.7045	11.2876	12.6171	12.4272	12.9542	13.179	12.9227	11.8228	13.0047	12.654	12.8335	13.2047	12.8193	13.1127	13.1008	12.1277	12.4549	12.5643	12.8116
	0.912795	-0.329094	Q9FVJ3	AGD12_ARATH	AGD12	ADP-ribosylation factor GTPase-activating protein AGD12	Color2 [A=255, R=169, G=169, B=169]	1	4		15.3107	16.0436	15.3493	15.5259	15.0226	15.3262	15.3179	15.2464	15.3689	15.3069	14.9688	15.572	15.1085	15.1162	15.009	15.4801	15.5089	15.7804	15.367	15.8088	15.4212	15.4642	15.4939	14.7896
	0.143621	0.0487542	Q9FVP6	Q9FVP6_ARATH	EPSPS	3-phosphoshikimate 1-carboxyvinyltransferase	Color2 [A=255, R=169, G=169, B=169]	1	4		17.3336	17.4177	17.2385	17.5429	17.0985	17.5332	17.5237	17.5722	17.4056	17.2147	17.1345	17.152	17.5966	17.4442	17.967	17.5992	17.3827	17.1227	17.6277	17.3072	17.655	17.2227	17.5263	17.3967
+	2.01351	-0.671005	Q9FVQ1	NUCL1_ARATH	NUCL1	Nucleolin 1	Color2 [A=255, R=169, G=169, B=169]	1	4		16.3936	16.6796	17.0075	16.4054	15.6437	15.967	16.095	16.0964	16.4524	16.7469	16.8181	16.7447	16.1293	16.5424	16.5145	16.8579	16.4536	16.4228	16.7885	16.9896	15.8057	15.6404	16.4733	16.9125
+	1.6039	1.73633	Q9FVQ4	PLGG1_ARATH	PLGG1	Plastidal glycolate/glycerate translocator 1, chloroplastic	Color2 [A=255, R=169, G=169, B=169]	1	4		12.6751	11.8864	12.4939	12.5696	14.925	13.9432	15.0547	12.6475	13.515	11.9254	13.3459	12.1546	14.5755	13.9964	14.979	15.6335	11.7468	11.6677	14.5741	13.6032	14.9429	15.1041	16.2966	16.2336
+	3.43134	0.57373	Q9FVR1	Q9FVR1_ARATH	At1g32160	At1g32160/F3C3_6	Color2 [A=255, R=169, G=169, B=169]	1	4		17.1628	16.9317	17.1395	17.2214	17.6968	17.5556	17.7048	17.793	17.086	17.0616	16.999	16.8225	17.687	17.4335	17.8988	17.9236	16.5546	16.8444	17.2724	17.1142	17.5756	17.6161	17.7354	17.225
+	3.98009	0.884371	Q9FVR6	Y1222_ARATH	At1g32220	Uncharacterized protein At1g32220, chloroplastic	Color2 [A=255, R=169, G=169, B=169]	1	4		19.4634	19.6074	19.2751	19.5005	20.2764	20.5451	20.3321	20.2302	19.6966	19.3313	19.4293	19.5893	20.2989	20.417	20.4972	20.4972	19.3061	19.5268	19.5554	19.224	20.265	20.0951	20.3321	20.5261
+	4.15525	1.42625	Q9FVR9	Q9FVR9_ARATH	At1g57770	FAD/NAD(P)-binding oxidoreductase family protein	Color2 [A=255, R=169, G=169, B=169]	1	4		17.8166	17.4789	17.6386	17.9241	19.0499	19.4682	18.9924	19.0527	17.9757	17.7976	17.9416	17.6663	19.5092	19.4219	19.5519	19.3664	17.6335	17.7091	17.9344	17.7027	19.2559	19.2526	19.234	19.3181
	0.959819	0.442926	Q9FVS1	FBK23_ARATH	At1g57790	F-box/kelch-repeat protein At1g57790	Color2 [A=255, R=169, G=169, B=169]	1	4		11.2209	11.1747	11.8083	11.257	11.6732	12.163	12.0412	11.3553	11.5956	11.6091	11.1419	10.6396	10.6375	11.7944	11.0425	11.5324	11.7682	11.2883	12.0109	12.214	11.3564	12.1869	11.9089	12.3001
	0.281507	0.307975	Q9FVS6	KSG4_ARATH	ASK4	Shaggy-related protein kinase delta	Color2 [A=255, R=169, G=169, B=169]	1	4		12.7695	12.3546	12.3894	12.5959	11.5884	13.6725	12.9314	13.149	12.9204	12.023	12.4153	9.64315	11.5564	11.9024	10.335	12.4542	12.226	11.8472	12.9305	12.4926	10.4729	12.5586	10.7669	12.4916
	0.0402813	-0.0111327	Q9FVT2	EF1G2_ARATH	At1g57720	Probable elongation factor 1-gamma 2	Color2 [A=255, R=169, G=169, B=169]	1	4		19.9459	19.917	20.0821	20.0156	19.7684	20.1704	19.9084	20.0691	20.1079	19.8902	20.0426	20.1581	19.9601	19.7768	19.9316	20.0691	20.0821	19.9142	19.9882	20.0426	19.9113	20.1206	19.8883	20.1079
	0.153872	-0.340113	Q9FVU7	Q9FVU7_ARATH	T8L23.1	40S ribosomal protein	Color2 [A=255, R=169, G=169, B=169]	1	4		13.3048	10.6346	12.6397	13.5298	11.5313	12.4483	11.1986	13.5702	12.3848	13.1484	13.2081	12.7763	12.2669	12.992	12.2732	10.1437	12.3391	12.7445	13.7275	12.9811	11.5708	13.3333	12.8617	11.2915
+	2.1308	-0.339121	Q9FVV7	RD521_ARATH	RAD52-1	DNA repair RAD52-like protein 1, mitochondrial	Color2 [A=255, R=169, G=169, B=169]	1	4		16.6126	16.8052	16.5472	16.4276	16.1654	16.3165	16.2659	16.2884	16.3221	16.4202	16.1456	16.2977	16.2243	16.6803	16.312	16.6829	16.3869	16.6035	16.367	16.0652	16.5026	16.0942	16.2795	16.0166
	1.09758	-0.7301	Q9FVW3	MES14_ARATH	MES14	Putative methylesterase 14, chloroplastic	Color2 [A=255, R=169, G=169, B=169]	1	4		15.1754	15.1803	14.9284	15.0005	13.6571	15.115	13.8936	14.6985	15.0304	15.3129	15.095	15.0689	14.6194	13.6893	14.0882	14.6911	15.2011	15.0535	15.2354	15.4193	14.4073	14.4551	14.0662	14.1112
	0.505166	-0.209912	Q9FVW4	RENT3_ARATH	UPF3	Regulator of nonsense transcripts UPF3	Color2 [A=255, R=169, G=169, B=169]	1	4		13.6518	14.0506	13.6674	13.484	13.826	13.4163	13.1374	13.6344	13.5221	14.0387	13.1381	13.2676	13.6069	12.942	13.4923	12.5928	13.5108	13.8333	13.3915	13.3695	13.2186	12.6463	13.4075	13.3974
+	1.18531	-1.62551	Q9FVW6	Q9FVW6_ARATH	MAGL5	Alpha/beta-Hydrolases superfamily protein	Color2 [A=255, R=169, G=169, B=169]	1	4		13.2443	12.3136	13.0389	13.4308	9.53599	11.1986	12.5348	12.2563	13.8309	13.6214	13.6061	13.2317	12.0592	12.3666	12.1198	11.4506	13.6384	13.5826	13.5906	13.6089	12.3006	10.4297	12.2206	10.5399
	0.617691	-0.556497	Q9FVX1	GRXC3_ARATH	GRXC3	Glutaredoxin-C3	Color2 [A=255, R=169, G=169, B=169]	1	4		12.8278	14.668	13.0579	13.4993	13.0819	12.8659	13.2243	12.6549	12.6077	12.6487	12.0828	12.9519	12.9667	12.3178	12.9296	13.4801	13.4831	14.0474	13.7808	13.5653	13.5969	12.9976	13.4643	13.1355
	0.43459	0.178975	Q9FW48	Q9FW48_ARATH	At1g33600	Leucine-rich repeat (LRR) family protein	Color2 [A=255, R=169, G=169, B=169]	1	4		18.3507	18.0616	17.6244	18.3194	18.2287	18.2442	18.1224	18.4767	18.6002	18.2822	18.5125	18.0386	18.6671	18.5534	18.5612	18.6268	17.9626	18.2941	18.3627	18.5064	18.1834	17.7882	18.4426	17.5149
+	3.17485	-0.42773	Q9FWA3	6PGD2_ARATH	PGD2	6-phosphogluconate dehydrogenase, decarboxylating 2	Color2 [A=255, R=169, G=169, B=169]	1	4		19.9459	19.8743	19.7521	19.8708	19.3447	19.4047	19.5871	19.3958	20.0426	19.863	19.8005	19.498	19.7202	19.4208	19.5463	19.5246	19.8916	19.8326	19.7442	19.9882	19.6428	19.3614	19.7381	19.3182
	0.569103	-0.470449	Q9FWA4	GAUT9_ARATH	GAUT9	Probable galacturonosyltransferase 9	Color2 [A=255, R=169, G=169, B=169]	1	4		13.4782	12.3213	13.9006	13.6741	12.4803	12.7356	13.1491	13.1275	13.7902	13.1165	13.4749	13.2159	12.9411	13.0336	12.5384	12.7697	13.5755	13.2787	14.15	13.661	11.9748	9.71004	12.7265	12.6897
	0.0806892	0.0538654	Q9FWQ7	Q9FWQ7_ARATH	UP6	F17F16.6 protein	Color2 [A=255, R=169, G=169, B=169]	1	4		15.4944	16.2526	15.5089	15.4034	15.6941	15.7445	16.0553	15.3807	15.4678	15.4083	15.3118	15.0337	15.8883	15.9893	15.4345	15.5224	14.8458	15.8228	15.7356	15.5856	16.1456	16.0761	16.319	14.7175
+	2.59264	-1.27378	Q9FWR4	DHAR1_ARATH	DHAR1	Glutathione S-transferase DHAR1, mitochondrial	Color2 [A=255, R=169, G=169, B=169]	1	4		20.9672	22.0658	21.1704	21.4375	20.002	19.9459	20.3101	20.2877	21.0756	21.3156	20.9882	21.265	20.1079	20.0292	20.1825	20.8576	21.1015	20.9812	21.3101	20.8113	19.8955	20.3962	20.3101	19.6253
	0.265889	0.106526	Q9FWR5	GCA1_ARATH	GAMMACA1	Gamma carbonic anhydrase 1, mitochondrial	Color2 [A=255, R=169, G=169, B=169]	1	4		17.092	17.579	17.689	17.5261	17.5839	17.7618	17.6685	17.298	17.3037	17.4117	17.4313	17.6688	17.3866	17.5685	17.8394	17.7169	17.4645	17.3218	17.4437	17.2888	17.268	17.7721	17.4845	17.425
+	3.49486	1.37787	Q9FWS4	RK31_ARATH	RPL31	Large ribosomal subunit protein bL31c	Color2 [A=255, R=169, G=169, B=169]	1	4		18.2923	18.9219	18.0656	18.4908	19.9459	19.8114	19.7537	19.7711	18.2081	17.7742	18.1651	18.6238	19.7153	19.9316	19.7303	19.5316	17.9391	18.0132	18.5748	18.209	19.5399	19.4094	19.7191	18.8995
	0.0420961	0.0950871	Q9FWS6	BBD1_ARATH	BBD1	Bifunctional nuclease 1	Color2 [A=255, R=169, G=169, B=169]	1	4		13.5659	12.1523	10.9445	14.1562	12.1005	13.5069	12.5077	13.0841	13.9088	13.1687	13.255	13.4219	12.9818	13.068	12.6843	13.4898	13.3296	14.0528	12.3397	13.8951	13.3717	12.5564	12.7512	13.9404
	0.476779	-0.116693	Q9FWS9	BLH3_ARATH	BLH3	BEL1-like homeodomain protein 3	Color2 [A=255, R=169, G=169, B=169]	1	4		14.8465	14.8428	14.8269	14.8414	15.046	14.6878	14.5906	14.5664	14.5816	14.834	14.4017	14.5956	14.6751	14.6914	14.9346	14.6874	14.9706	14.7134	14.6003	14.5047	14.9207	14.5349	14.6271	13.8691
	0.801278	-0.408101	Q9FWT2	UBC16_ARATH	UBC16	Probable ubiquitin-conjugating enzyme E2 16	Color2 [A=255, R=169, G=169, B=169]	1	4		14.7683	14.4756	13.994	14.2597	13.4822	14.3345	13.8384	14.21	13.9329	13.9764	14.0926	13.9693	14.1323	14.2754	14.2412	13.8287	14.1641	13.3095	14.4426	14.1333	14.4196	14.1101	13.7775	13.467
+	2.94078	1.29349	Q9FWT4	Q9FWT4_ARATH	At1g75460	ATP-dependent protease La (LON) domain protein	Color2 [A=255, R=169, G=169, B=169]	1	4		17.5557	16.6797	16.6508	17.2176	18.3326	18.3116	18.2234	18.4101	17.7314	17.2316	17.1707	16.9816	18.6125	18.4979	18.6684	18.6817	16.5979	17.1557	17.5291	17.0548	18.5149	18.231	18.6325	18.217
+	2.73057	-1.66463	Q9FWW9	GSXL2_ARATH	At1g12200	Flavin-containing monooxygenase FMO GS-OX-like 2	Color2 [A=255, R=169, G=169, B=169]	1	4		12.3788	12.7373	13.1782	12.6162	10.8286	10.4785	11.7196	11.2253	12.3446	12.4621	13.4202	12.256	10.6092	10.6373	10.7487	11.4919	12.356	12.4065	12.9763	13.0797	11.2972	11.6642	11.0217	11.846
+	1.92312	0.386149	Q9FX08	P2C12_ARATH	At1g47380	Probable protein phosphatase 2C 12	Color2 [A=255, R=169, G=169, B=169]	1	4		11.8317	11.9087	11.8835	12.0042	12.393	12.3304	11.9957	12.4536	11.7846	12.3521	11.2272	11.1737	11.9663	12.3658	12.1829	11.7105	11.876	12.3733	12.0978	11.7964	12.4547	11.2403	12.0792	11.3909
+	1.57094	-0.488748	Q9FX32	SUS6_ARATH	SUS6	Sucrose synthase 6	Color2 [A=255, R=169, G=169, B=169]	1	4		14.0847	13.7815	14.3868	13.8599	13.2544	13.7048	13.5778	13.621	13.5365	14.2892	14.4192	13.3014	14.2359	13.8813	13.7003	13.59	13.6334	13.7922	14.263	13.374	13.8327	13.8472	13.8738	13.6511
	0.308397	-0.954741	Q9FX45	ORRM6_ARATH	ORRM6	Organelle RRM domain-containing protein 6, chloroplastic	Color2 [A=255, R=169, G=169, B=169]	1	4		13.8999	14.5259	10.6835	15.3199	14.7147	10.7249	12.6528	12.5179	15.5077	13.093	14.3946	9.49844	16.0001	14.8162	10.1331	13.961	12.2377	16.0527	10.3218	15.0657	16.0375	10.3697	14.3502	10.4359
+	2.10542	-0.604294	Q9FX54	G3PC2_ARATH	GAPC2	Glyceraldehyde-3-phosphate dehydrogenase GAPC2, cytosolic	Color2 [A=255, R=169, G=169, B=169]	1	4		22.8014	23.5285	23.1488	23.0983	22.5451	22.6253	22.4349	22.5545	22.7776	22.8839	22.6886	23.0241	22.1734	22.2477	22.5708	22.3511	22.9225	22.741	22.8442	22.6907	22.695	22.4196	22.3672	22.3484
	0.686215	-0.359468	Q9FX83	NDS8B_ARATH	At1g16700	NADH dehydrogenase [ubiquinone] iron-sulfur protein 8-B, mitochondrial	Color2 [A=255, R=169, G=169, B=169]	1	4		17.5366	18.3713	17.9868	18.1895	17.1835	18.043	17.7619	17.658	17.7025	17.6885	17.7396	18.0075	17.6111	17.8	17.9226	17.8567	17.8896	17.7252	17.8776	17.9216	17.5981	17.6156	17.9786	17.891
+	2.7835	0.680236	Q9FX93	CXE4_ARATH	CXE4	Probable carboxylesterase 4, mitochondrial	Color2 [A=255, R=169, G=169, B=169]	1	4		16.4682	16.0343	16.0118	16.1724	16.8108	17.0564	16.7557	16.7848	16.3962	16.3607	15.8948	16.0324	17.1406	17.0856	17.081	16.6496	16.0922	16.3241	16.1811	15.8961	17.2296	16.755	17.0745	16.6984
+	2.19884	0.709294	Q9FX94	CXE5_ARATH	CXE5	Probable carboxylesterase 5	Color2 [A=255, R=169, G=169, B=169]	1	4		16.7795	16.6572	16.4826	16.831	16.9475	17.5073	17.6525	17.4802	16.7962	16.5006	16.7603	16.6508	17.4066	17.4862	17.6172	17.5209	16.4834	16.5569	16.8144	16.5188	17.2621	17.1932	17.5465	17.5749
	1.67049	0.313238	Q9FX95;F4I3C3	F4I3C3_ARATH;Q9FX95_ARATH	NQR	ARP protein (REF)	Color2 [A=255, R=169, G=169, B=169]	1	4		16.9138	16.7046	16.6668	16.7202	16.9291	17.2344	16.9083	17.1866	17.141	16.8542	16.8576	16.8792	17.2316	16.8042	17.1329	17.27	16.9892	16.8378	17.0951	16.7589	16.9536	17.0798	16.9668	17.1355
+	2.94293	0.565492	Q9FXA0	Q9FXA0_ARATH	At1g49740	F14J22.5 protein	Color2 [A=255, R=169, G=169, B=169]	1	4		15.0945	15.1829	15.1353	15.355	15.9554	15.7646	15.5713	15.7385	15.3562	14.996	14.6792	14.8111	15.8638	15.6406	15.8173	15.7666	14.8391	15.1799	15.25	15.0164	15.725	15.7654	15.5723	15.3499
	1.4217	-0.327592	Q9FXA1	Q9FXA1_ARATH	At1g49750	At1g49750	Color2 [A=255, R=169, G=169, B=169]	1	4		20.5261	20.3857	20.1946	20.68	20.1206	20.2764	20.1332	19.9459	20.4067	20.4273	20.4067	20.2185	20.0156	19.8734	19.9882	20.1825	20.1704	20.417	20.5915	20.3752	19.7551	19.7029	19.8887	19.0529
	0.224041	0.0493994	Q9FXA2	PABP8_ARATH	PAB8	Polyadenylate-binding protein 8	Color2 [A=255, R=169, G=169, B=169]	1	4		17.733	18.0699	18.0045	18.0734	18.0447	17.9317	17.9978	18.1041	17.7508	17.702	17.2817	17.5948	17.9834	18.0948	18.0048	17.959	17.4967	17.9198	17.8751	17.7988	17.9872	17.821	18.1306	17.5893
	0.75782	0.15822	Q9FXA8	INVA_ARATH	INVA	Alkaline/neutral invertase A, mitochondrial	Color2 [A=255, R=169, G=169, B=169]	1	4		15.68	15.4279	15.5545	15.4227	15.8899	15.6587	15.683	15.4863	15.772	15.2299	15.5816	15.2658	15.8634	16.2793	15.9602	15.5736	15.821	15.7214	15.5965	15.3108	15.8255	15.8469	15.6046	16.1022
	0.911322	-0.700289	Q9FXB0	Q9FXB0_ARATH	SVB	At1g56580/F25P12_18	Color2 [A=255, R=169, G=169, B=169]	1	4		15.4459	15.5384	14.4184	15.394	13.968	14.4194	14.2909	15.3173	16.072	15.0703	14.9494	15.281	15.1207	14.3658	13.8671	14.9288	14.8399	15.4769	16.1004	14.7259	14.4872	14.1731	12.3465	10.2548
+	1.45405	-2.24491	Q9FXB5	Q9FXB5_ARATH	At1g56660	F25P12.91 protein	Color2 [A=255, R=169, G=169, B=169]	1	4		12.3668	13.6189	13.8812	12.8715	12.1955	9.14075	10.2523	12.1702	11.7607	13.0426	12.5801	12.787	12.6251	11.9387	12.5612	11.1791	12.9767	13.148	11.9929	12.988	11.5433	10.1163	12.9545	10.709
	1.05998	-0.791898	Q9FXB6	LIP4_ARATH	LIP4	GDSL esterase/lipase LIP-4	Color2 [A=255, R=169, G=169, B=169]	1	4		12.4946	12.9181	12.6455	12.7254	12.7501	11.0568	11.533	12.2763	12.5773	12.5301	12.5906	12.2006	12.5572	11.8871	11.5814	12.1209	12.6491	11.8848	12.5038	12.0575	11.5444	12.6487	12.1834	11.9038
	1.36329	-0.399997	Q9FXC0	Q9FXC0_ARATH	At1g56700	At1g56700	Color2 [A=255, R=169, G=169, B=169]	1	4		15.1666	15.5726	15.2908	15.3855	14.6377	15.2025	14.8417	15.1337	15.3702	15.2942	15.5961	15.7669	15.149	14.7816	15.1203	15.6256	15.8624	15.4407	15.7273	15.4241	15.1977	15.5417	15.0193	15.3895
	1.33456	-0.206459	Q9FXD4	Q9FXD4_ARATH	At1g67680	Signal recognition particle subunit SRP72	Color2 [A=255, R=169, G=169, B=169]	1	4		16.4518	16.4927	16.4714	16.4039	16.4054	16.3059	16.2563	16.0264	16.4221	16.4793	16.119	16.3837	16.1878	16.3944	16.3711	16.3149	16.6454	16.5083	16.2485	16.4885	16.3138	16.2174	16.2032	15.9784
+	1.26372	0.89658	Q9FXE5	FUCO3_ARATH	FXG1	Alpha-L-fucosidase 3	Color2 [A=255, R=169, G=169, B=169]	1	4		14.6633	14.1665	14.3033	14.058	15.2452	16.0075	14.2869	15.2379	14.8219	14.7435	14.7748	13.947	15.8455	15.5975	15.3798	15.4184	14.0607	14.7618	14.5806	14.3255	15.5658	15.2961	14.9498	15.3676
	0.466555	0.25191	Q9FXG8	BLH10_ARATH	BLH10	BEL1-like homeodomain protein 10	Color2 [A=255, R=169, G=169, B=169]	1	4		12.4474	12.8079	12.654	12.4768	12.2412	13.1635	13.2382	12.7508	12.5849	12.8635	12.4811	12.4461	12.9518	12.6036	13.1313	12.8361	12.3517	12.8446	12.5623	12.4169	13.1663	12.939	12.5557	12.8805
	0.559967	0.508112	Q9FXH1	PPR52_ARATH	DYW7	Pentatricopeptide repeat-containing protein At1g19720	Color2 [A=255, R=169, G=169, B=169]	1	4		13.7572	12.777	13.0188	13.5643	12.7315	14.1475	14.0016	14.2691	13.849	13.3796	13.6053	13.4055	14.3237	14.2889	14.3258	14.3835	12.857	13.3559	13.8441	13.3215	14.2593	14.1849	14.4057	14.3467
+	3.25392	1.4636	Q9FXH3	Q9FXH3_ARATH	LCP1	ATP-dependent protease La (LON) domain protein	Color2 [A=255, R=169, G=169, B=169]	1	4		15.1962	15.2265	14.9614	15.7836	16.7131	17.1364	16.6639	16.5085	15.9107	14.6122	15.2791	16.1409	16.8777	17.1446	16.7626	17.2992	15.1375	15.6989	15.3888	15.0148	16.9529	17.2553	16.2982	17.5862
+	4.61413	-0.709584	Q9FXI5	IQD32_ARATH	IQD32	Protein IQ-DOMAIN 32	Color2 [A=255, R=169, G=169, B=169]	1	4		14.3662	14.4357	14.2749	14.3827	13.7455	13.6328	13.5207	13.7221	14.2901	14.0527	14.1925	14.4009	13.3386	13.4027	13.7035	13.9079	14.4371	14.309	14.2679	14.2359	13.8845	14.0382	13.6958	13.8937
+	3.68103	-1.96654	Q9FXJ1	GDL6_ARATH	At1g28570	GDSL esterase/lipase At1g28570	Color2 [A=255, R=169, G=169, B=169]	1	4		13.9985	14.7073	13.7251	13.9107	12.335	12.2781	11.8	12.0624	14.1776	13.4397	13.8795	14.1278	12.9215	12.0812	12.6481	12.4748	14.1697	13.9936	13.7277	13.8206	12.2444	12.8056	12.2581	12.7794
+	2.44666	-1.03048	Q9FXJ2	GDL7_ARATH	At1g28580	GDSL esterase/lipase At1g28580	Color2 [A=255, R=169, G=169, B=169]	1	4		14.2446	14.9715	14.4208	14.8743	13.6931	13.8659	13.6127	13.2177	15.0252	14.1077	14.5767	14.877	13.5766	12.9554	13.2118	13.3643	14.7312	14.6516	14.8327	14.5173	13.4939	13.9813	13.3819	13.4236
+	4.22544	0.644043	Q9FXT6	PEX14_ARATH	PEX14	Peroxisomal membrane protein PEX14	Color2 [A=255, R=169, G=169, B=169]	1	4		16.0211	16.0335	15.8745	16.0471	16.5477	16.5541	16.7107	16.7399	16.1067	15.8429	15.7246	15.6757	17.0407	16.8454	16.9231	17.1507	15.9016	16.0879	16.192	16.0466	17.0159	16.8887	17.2911	16.597
+	1.40394	-0.828605	Q9FY48	KEG_ARATH	KEG	E3 ubiquitin-protein ligase KEG	Color2 [A=255, R=169, G=169, B=169]	1	4		13.4503	13.7498	14.1522	13.4456	12.1367	13.0263	13.4183	12.9021	13.6319	13.6861	13.6601	13.5583	13.1367	13.0982	13.141	13.5183	13.5929	13.5377	13.6174	13.7197	13.0747	13.2334	13.3228	13.5127
	0.250411	0.0674572	Q9FY49	LKHA4_ARATH	LKHA4	Leucine aminopeptidase	Color2 [A=255, R=169, G=169, B=169]	1	4		14.811	14.4282	14.6441	14.5344	14.4726	14.7616	14.6528	14.8006	15.0306	14.7018	15.1696	14.6423	14.869	14.5025	14.6559	14.8975	14.5273	14.8414	15.0135	14.3825	14.5604	14.5311	14.985	14.7375
+	5.28603	1.19975	Q9FY50	RK10_ARATH	RPL10	Large ribosomal subunit protein uL10c	Color2 [A=255, R=169, G=169, B=169]	1	4		18.3323	18.4354	18.1928	18.41	19.4088	19.6885	19.5306	19.5415	18.3087	18.3787	17.7148	18.2202	19.0789	19.4651	19.7	19.4419	18.2063	18.2723	18.3058	18.049	19.4245	19.5526	19.3231	18.9365
+	2.74516	-1.33781	Q9FY54	SPSA2_ARATH	SPS2	Probable sucrose-phosphate synthase 2	Color2 [A=255, R=169, G=169, B=169]	1	4		13.8222	13.7586	14.1218	13.3289	12.169	12.8939	12.56	12.0573	13.973	13.9458	14.178	13.4277	12.7379	12.6039	12.5482	12.5368	13.8676	13.818	13.69	13.6354	12.8672	12.2882	12.6877	12.3469
	1.06996	-0.570569	Q9FY61	TR120_ARATH	TRS120	Trafficking protein particle complex II-specific subunit 120 homolog	Color2 [A=255, R=169, G=169, B=169]	1	4		16.4323	16.3163	16.2929	16.5686	15.1119	15.7437	16.3367	16.1355	16.6778	16.4877	16.507	16.4986	16.0289	16.0301	15.9387	15.7592	16.7056	16.5528	16.6029	16.4968	16.0383	16.1065	15.8933	16.1291
	0.377941	-0.123443	Q9FY64	RS154_ARATH	RPS15D	Small ribosomal subunit protein uS19x	Color2 [A=255, R=169, G=169, B=169]	1	4		16.1798	16.7493	16.546	16.3807	16.2616	16.4653	16.4661	16.1691	16.2261	16.5441	16.2122	15.5581	16.6866	16.3318	15.6795	16.5188	15.6373	16.4248	16.48	16.694	16.3108	16.4573	16.1444	15.1746
+	4.85763	2.07244	Q9FY71	EXOL4_ARATH	EXL4	Protein EXORDIUM-like 4	Color2 [A=255, R=169, G=169, B=169]	1	4		16.5262	16.7284	16.2545	16.3774	18.7481	18.7694	18.2823	18.3765	15.9462	17.1908	16.7646	17.0283	19.4567	18.748	18.8912	19.1442	16.6638	16.522	16.3566	16.4771	18.9352	19.2579	18.9218	18.7519
	0.43622	0.547577	Q9FY88	Q9FY88_ARATH	T5E8_70	Transmembrane protein	Color2 [A=255, R=169, G=169, B=169]	1	4		10.1916	11.8526	11.2068	11.5715	11.3064	10.8822	11.9871	12.8372	10.8839	11.7433	11.7149	10.47	11.979	11.4042	12.0763	11.8978	10.3139	11.9446	11.3693	11.0312	12.0595	12.4353	11.9594	12.2651
+	1.55951	-0.6333	Q9FY89	VP202_ARATH	VPS20.2	Vacuolar protein sorting-associated protein 20 homolog 2	Color2 [A=255, R=169, G=169, B=169]	1	4		15.3807	16.0535	15.6873	15.4393	14.5418	15.138	15.2233	15.1244	15.2382	15.4602	15.0899	15.0856	14.7124	14.8951	15.1963	15.0558	15.2607	15.4914	15.5773	15.2868	14.813	15.2256	15.0612	14.4971
	0.1744	-0.360911	Q9FY96	Q9FY96_ARATH	At5g13140	Pollen Ole e 1 allergen and extensin family protein	Color2 [A=255, R=169, G=169, B=169]	1	4		11.945	13.9773	11.8789	13.3094	12.3117	13.4316	13.2028	10.721	11.3318	11.7059	10.2603	13.8512	11.3227	11.9071	12.7368	13.5363	12.9763	12.5554	13.1425	11.3572	10.7479	13.0046	12.8222	12.8336
+	1.87326	-0.563753	Q9FY99	G6PD2_ARATH	G6PD2	Glucose-6-phosphate 1-dehydrogenase 2, chloroplastic	Color2 [A=255, R=169, G=169, B=169]	1	4		15.0884	15.2268	15.6965	15.0584	14.5711	14.6204	14.876	14.7476	15.2619	15.5357	15.3881	15.4259	15.0444	14.9417	14.9557	14.8784	15.1149	15.5474	15.1664	15.3309	14.8627	14.8384	14.8342	14.8082
+	2.13444	0.452511	Q9FYA6	BCAT5_ARATH	BCAT5	Branched-chain-amino-acid aminotransferase 5, chloroplastic	Color2 [A=255, R=169, G=169, B=169]	1	4		16.9329	16.9329	16.7212	17.06	17.4612	17.468	17.4315	17.0963	17.2605	17.0512	16.9374	16.734	17.3278	17.585	17.5274	17.3812	16.7856	17.0267	17.072	16.8877	17.3426	17.3779	17.2444	17.1126
	0.111433	-0.111315	Q9FYB7	RSZ32_ARATH	RS2Z32	Serine/arginine-rich splicing factor RS2Z32	Color2 [A=255, R=169, G=169, B=169]	1	4		14.8142	13.5112	14.7535	13.6779	13.9114	14.4551	13.8714	14.0736	14.0889	13.4041	14.127	13.888	14.5548	14.1155	14.8011	15.0686	13.8435	13.5044	14.9891	14.3947	14.3215	14.6659	14.7213	14.6241
	0.380906	0.170386	Q9FYC2	PAO_ARATH	PAO	Pheophorbide a oxygenase, chloroplastic	Color2 [A=255, R=169, G=169, B=169]	1	4		15.5211	15.5743	15.9898	15.6772	15.7012	15.4975	15.9999	16.2454	15.8701	16.0856	16.2131	15.9247	16.0802	15.9898	16.1306	17.2186	15.5408	15.7321	16.0717	16.0379	16.1315	16.3729	16.8472	16.5872
	0.841803	-0.304612	Q9FYC4	FAMT_ARATH	FAMT	Farnesoic acid carboxyl-O-methyltransferase	Color2 [A=255, R=169, G=169, B=169]	1	4		18.6713	19.3593	18.6735	18.7939	18.5455	18.641	18.726	18.3669	19.4155	18.8604	19.7518	19.3077	18.7623	17.8542	18.0531	19.3832	19.2068	19.2751	18.5003	19.0216	18.3237	19.0274	18.2394	18.2929
+	2.44121	-0.928023	Q9FYC5	Q9FYC5_ARATH	F28D10_40	non-specific serine/threonine protein kinase	Color2 [A=255, R=169, G=169, B=169]	1	4		14.5984	14.1303	14.6482	14.5854	13.1039	13.8133	13.5817	13.7514	14.8322	14.9948	14.9233	14.1454	14.411	13.7594	14.0942	14.2311	14.5576	14.3574	14.5077	14.3372	13.5962	13.881	13.4579	13.5382
	0.865887	-0.396618	Q9FYE4	CML50_ARATH	CML50	Probable calcium-binding protein CML50	Color2 [A=255, R=169, G=169, B=169]	1	4		13.8616	14.1254	13.6223	13.2433	13.285	13.5713	12.9538	13.4561	14.7192	12.947	14.1003	14.3619	13.8221	12.8239	13.1543	12.9932	13.6356	14.4496	13.8174	14.2243	13.7529	14.1251	13.4541	13.981
+	4.49891	-3.47722	Q9FYF7	Y1736_ARATH	At1g67360	REF/SRPP-like protein At1g67360	Color2 [A=255, R=169, G=169, B=169]	1	4		15.6665	15.6981	15.8854	15.2125	11.7803	11.7665	12.9495	12.0573	15.837	15.9426	15.7401	15.2757	11.2437	12.2474	11.8928	12.5193	15.8459	15.8072	15.5878	15.8946	11.4445	12.8003	9.81065	11.5292
+	2.12235	-0.396672	Q9FYF8	Q9FYF8_ARATH	At1g67350	At1g67350	Color2 [A=255, R=169, G=169, B=169]	1	4		18.886	19.1496	19.087	19.1462	18.5916	18.4976	18.7376	18.8554	18.8198	19.0056	18.4666	18.6241	18.9298	18.5976	18.8292	18.6743	18.8671	19.0099	18.9041	18.8025	18.8901	18.321	18.7859	17.8856
	0.040398	0.0350051	Q9FYG2	CMTA4_ARATH	CAMTA4	Calmodulin-binding transcription activator 4	Color2 [A=255, R=169, G=169, B=169]	1	4		14.6553	14.1194	14.3066	14.2525	13.8494	13.9274	14.8969	14.8002	14.4519	14.8235	14.1885	14.1411	14.8574	14.7105	14.6707	14.2687	14.5236	14.0383	14.6868	14.5254	14.9629	14.9202	14.8845	15.2922
+	1.63721	0.505721	Q9FYH8	Q9FYH8_ARATH	At1g30910	F17F8.22	Color2 [A=255, R=169, G=169, B=169]	1	4		16.6205	16.2275	16.257	16.4983	17.229	17.0035	16.587	16.8066	16.609	16.349	16.3001	16.1428	17.1435	16.8318	16.8021	16.9161	16.3748	16.4304	16.579	16.2562	17.1161	16.8938	16.8611	16.97
+	1.16901	-1.17766	Q9FYJ2	OSB4_ARATH	OSB4	Protein OSB4, chloroplastic	Color2 [A=255, R=169, G=169, B=169]	1	4		13.0134	13.796	13.3479	13.6394	11.8137	13.3192	11.1034	12.8498	12.0812	13.0805	13.1166	13.6891	12.6278	11.2506	12.6603	13.1939	10.8284	10.3113	13.3075	13.8306	13.0917	13.1043	13.3989	13.3427
	0.423903	0.181592	Q9FYK3	Q9FYK3_ARATH	At1g24610	F21J9.27	Color2 [A=255, R=169, G=169, B=169]	1	4		16.1436	15.7636	15.9522	16.1687	15.6956	16.3639	16.3073	16.3878	16.2558	15.8239	15.8782	15.9381	16.3123	16.2012	16.469	16.3225	16.0001	15.7604	16.2087	15.8466	16.2959	16.4461	16.049	16.3279
	0.475748	0.476178	Q9FYL3	ALB4_ARATH	ALB4	ALBINO3-like protein 1, chloroplastic	Color2 [A=255, R=169, G=169, B=169]	1	4		10.1096	11.2651	10.5175	9.43422	11.5215	10.7039	10.547	10.4588	11.1436	10.1874	11.271	10.6738	11.7216	10.9703	9.23546	11.3559	10.6443	11.4729	11.0616	11.2452	11.4033	11.5501	11.3394	10.0996
+	1.20505	-0.893178	Q9FYL8	NFD2_ARATH	NFD2	Protein NUCLEAR FUSION DEFECTIVE 2	Color2 [A=255, R=169, G=169, B=169]	1	4		13.9318	15.3434	14.4633	14.9465	14.1846	13.4384	14.2098	13.2794	13.2825	14.7202	12.9038	14.5493	12.9443	14.0171	14.6825	13.2159	14.6589	13.8217	13.9016	14.2605	13.7377	13.5979	13.3998	13.3559
	0.10222	-0.237717	Q9FYQ8	TMN11_ARATH	TMN11	Transmembrane 9 superfamily member 11	Color2 [A=255, R=169, G=169, B=169]	1	4		12.7669	12.4174	13.3066	13.3248	13.5005	13.3059	13.8008	10.2576	13.5675	12.1352	13.4509	13.6897	13.4042	13.2281	12.8704	13.5877	12.8198	12.7803	13.8033	13.8489	13.5923	13.337	13.9643	14.0566
+	2.56765	0.623412	Q9FYR6	SYPM_ARATH	OVA6	Proline--tRNA ligase, chloroplastic/mitochondrial	Color2 [A=255, R=169, G=169, B=169]	1	4		18.2696	18.3008	18.0881	18.3975	18.9956	19.1357	18.7689	18.6496	18.7289	18.3268	18.4125	18.2709	19.1224	18.9903	19.0571	19.1255	18.0704	18.5654	18.24	18.2882	19.051	18.8809	18.9131	18.9658
	0.91813	0.60066	Q9FZ24	PPR4_ARATH	At1g02370	Pentatricopeptide repeat-containing protein At1g02370, mitochondrial	Color2 [A=255, R=169, G=169, B=169]	1	4		12.2153	11.7127	12.9359	12.596	12.6499	13.4885	13.0901	12.6341	10.942	11.165	12.2897	12.1087	13.1108	13.4678	12.2463	13.0273	11.905	11.9836	12.0213	11.9008	13.0572	13.3374	13.0912	13.6864
	0.681658	-0.428839	Q9FZ27	GL22_ARATH	At1g02335	Germin-like protein subfamily 2 member 2	Color2 [A=255, R=169, G=169, B=169]	1	4		17.4116	17.3162	16.233	17.3086	16.3641	16.508	16.854	16.8281	17.052	16.6339	16.2368	16.0319	16.516	18.8314	16.6272	16.7624	16.2283	16.9113	17.0788	16.9952	16.3749	16.687	17.1399	15.1875
	0.471271	0.386409	Q9FZ32	FB60_ARATH	At1g55000	F-box protein At1g55000	Color2 [A=255, R=169, G=169, B=169]	1	4		12.6436	11.6641	11.4982	12.6401	11.9229	12.802	12.4695	12.7971	12.7478	12.3882	12.3786	11.5219	13.1691	13.2468	12.9002	12.6298	11.7131	12.3026	12.499	12.4336	13.1402	13.1171	12.4518	11.7935
+	2.8455	-1.25757	Q9FZ33	AXR4_ARATH	AXR4	Protein AUXIN RESPONSE 4	Color2 [A=255, R=169, G=169, B=169]	1	4		14.1142	14.3166	14.1926	14.0216	12.9974	12.8386	13.4151	12.3637	14.2895	14.3056	13.8652	14.2839	12.591	13.1511	12.6997	13.428	13.8538	14.1625	14.4279	14.5343	13.5078	13.5302	13.0333	13.4783
	0.411619	-0.34138	Q9FZ43	Q9FZ43_ARATH	F6I1.17	7-dehydrocholesterol reductase-like protein	Color2 [A=255, R=169, G=169, B=169]	1	4		13.3268	14.3837	12.9285	13.1973	13.5091	12.6391	13.204	13.1186	13.7012	13.2536	12.6899	14.1799	12.7775	13.6307	12.9551	13.047	13.9384	13.8358	12.1266	13.4333	13.7753	12.2943	13.1657	11.3901
+	2.02158	0.450511	Q9FZ47	ACR11_ARATH	ACR11	ACT domain-containing protein ACR11	Color2 [A=255, R=169, G=169, B=169]	1	4		22.6886	23.0241	22.5545	22.8307	23.3239	23.3511	23.0902	23.1348	22.4626	22.5141	22.4196	22.7369	23.2302	23.2243	23.3376	23.2679	22.2989	22.714	22.7286	22.5261	23.5045	23.417	23.2021	22.8442
+	1.28097	-1.08443	Q9FZ48	UBC36_ARATH	UBC36	Ubiquitin-conjugating enzyme E2 36	Color2 [A=255, R=169, G=169, B=169]	1	4		18.1754	18.4468	17.4188	18.4166	17.6657	15.9296	17.3385	17.186	18.4907	18.2235	17.8558	18.0185	17.3452	16.8563	17.1193	17.3057	17.4099	18.5543	17.0975	18.5837	17.7886	16.7695	17.5321	16.76
	0.205303	0.074296	Q9FZ76	RL61_ARATH	RPL6A	Large ribosomal subunit protein eL6z	Color2 [A=255, R=169, G=169, B=169]	1	4		20.8423	20.9316	20.9601	20.8113	21.1206	21.1143	20.5451	21.0625	20.7876	20.7553	20.7471	20.7307	20.9742	20.6714	20.6453	20.953	20.5731	20.9882	20.9882	20.9098	20.8269	21.1395	20.7796	20.8576
+	3.32268	-1.155	Q9FZ80	SOT17_ARATH	SOT17	Cytosolic sulfotransferase 17	Color2 [A=255, R=169, G=169, B=169]	1	4		18.1465	18.0444	17.6574	18.3129	16.7201	16.7339	16.9781	17.109	18.3163	18.2215	18.2909	18.0482	17.0077	16.9629	16.9862	16.9445	18.2653	18.3002	18.1773	18.2572	16.8054	16.2526	16.7213	16.9738
	0.0969458	0.0721676	Q9FZ82	Q9FZ82_ARATH	At1g18610	F25I16.5 protein	Color2 [A=255, R=169, G=169, B=169]	1	4		12.47	12.8189	12.2745	12.6923	12.1173	13.2235	12.8253	12.3784	12.6257	12.8195	12.8271	12.7728	12.0995	13.1307	13.0351	13.5041	12.7763	12.0207	13.0035	12.7512	12.7546	13.3699	12.4656	12.7735
	0.70634	-0.251096	Q9FZ84	RBG6_ARATH	RBG6	Small ribosomal subunit protein mS86	Color2 [A=255, R=169, G=169, B=169]	1	4		14.9497	15.4835	15.3534	15.2166	14.8107	14.7427	15.2459	15.1994	14.44	15.0504	14.8083	14.9612	14.7427	14.9035	14.6985	15.0294	14.1335	15.4051	15.1622	15.3243	14.8821	15.0537	14.7218	14.2684
	0.0885005	0.11119	Q9FZ89	Y1815_ARATH	At1g28150	UPF0426 protein At1g28150, chloroplastic	Color2 [A=255, R=169, G=169, B=169]	1	4		12.089	13.3796	11.662	12.3552	12.4916	11.9906	13.2444	12.2041	12.8622	10.9755	12.6765	11.9422	13.1186	11.0905	11.8329	11.6104	11.8487	11.8983	12.8186	11.4142	12.774	12.7732	12.1936	11.2727
	1.11045	0.543091	Q9FZA2	AGP31_ARATH	AGP31	Non-classical arabinogalactan protein 31	Color2 [A=255, R=169, G=169, B=169]	1	4		14.4075	13.809	14.435	13.6613	15.0505	14.4118	14.6664	14.3564	14.8021	14.1974	14.3323	12.874	15.502	14.3088	14.5679	14.307	14.1716	13.8694	14.4641	14.0786	14.3695	14.5956	14.7031	14.3162
+	2.32061	-3.1173	Q9FZC4	FOX1_ARATH	FOX1	Berberine bridge enzyme-like 3	Color2 [A=255, R=169, G=169, B=169]	1	4		13.4609	15.7292	15.5814	13.3274	12.2073	11.2836	11.3175	10.8213	11.9399	15.4323	12.7862	15.344	9.68723	10.7021	12.0343	12.1211	15.4533	14.1831	11.9423	15.4424	12.0347	12.9605	10.3044	12.5153
+	1.39457	-0.458432	Q9FZD1	PPR58_ARATH	At1g26460	Pentatricopeptide repeat-containing protein At1g26460, mitochondrial	Color2 [A=255, R=169, G=169, B=169]	1	4		17.1393	16.7456	17.1781	16.7713	16.1178	16.5597	16.5977	16.7254	17.0313	17.2381	17.2151	16.821	16.7895	16.9277	16.863	16.8205	17.1807	17.1692	16.8972	16.9097	16.6344	16.6919	16.6225	16.823
	1.59633	0.219274	Q9FZE0	BGL40_ARATH	BGLU40	Beta-glucosidase 40	Color2 [A=255, R=169, G=169, B=169]	1	4		16.4513	16.1472	16.407	16.3456	16.5324	16.5897	16.6243	16.4818	16.6423	16.2421	16.4085	16.191	16.3506	16.4864	16.5523	16.4676	16.2397	16.3163	16.517	16.1507	16.2773	16.4015	16.3111	16.0265
+	3.49141	-0.947078	Q9FZE1	UGDH1_ARATH	UGD1	UDP-glucose 6-dehydrogenase 1	Color2 [A=255, R=169, G=169, B=169]	1	4		14.074	13.9198	14.2981	14.2867	12.9873	13.3269	13.3709	13.1052	14.3503	13.8333	13.9524	13.8496	12.8872	13.2689	13.4011	13.0498	14.1325	13.9766	14.1189	14.0233	12.6438	12.9591	12.859	12.7019
	0.349796	-0.251933	Q9FZF1	PX11A_ARATH	PEX11A	Peroxisomal membrane protein 11A	Color2 [A=255, R=169, G=169, B=169]	1	4		14.0524	14.9429	14.4431	13.9452	13.4962	14.2835	14.1231	14.4731	14.3318	14.1635	14.4157	14.7384	14.4343	13.8896	14.0904	14.0817	14.2165	13.9947	14.0374	14.1752	14.4414	14.0003	14.0793	14.3855
	0.171468	0.331194	Q9FZG2	Q9FZG2_ARATH	At1g47820	T2E6.7	Color2 [A=255, R=169, G=169, B=169]	1	4		12.4495	11.5777	11.4819	11.2465	12.7542	9.97806	12.264	13.0841	12.5607	10.8596	12.6803	12.9837	12.1813	11.3934	11.0045	12.8293	12.4065	12.3053	12.4537	12.0834	12.0206	11.5184	11.4149	12.0347
+	4.4907	1.07281	Q9FZI8	LCAT1_ARATH	LCAT1	Lecithin-cholesterol acyltransferase-like 1	Color2 [A=255, R=169, G=169, B=169]	1	4		18.7231	18.679	18.9752	19.0499	19.8654	20.0156	19.9247	19.9126	18.9809	18.9335	18.9898	18.9675	19.7192	19.8436	19.8313	19.849	18.6187	18.8922	19.0058	18.9307	19.5206	19.6728	19.6292	19.5732
	0.000492346	0.000752926	Q9FZK4	NTF2A_ARATH	NTF2A	Nuclear transport factor 2A	Color2 [A=255, R=169, G=169, B=169]	1	4		18.2104	19.3145	18.4878	19.3443	17.6341	19.4501	18.913	19.3628	18.2973	18.111	17.8763	19.19	18.4845	18.946	18.5378	19.1052	17.9852	18.7921	18.6782	18.7411	18.0825	19.2497	18.3553	19.6907
	0.498454	-0.172102	Q9FZP1	HPSE3_ARATH	At5g34940	Heparanase-like protein 3	Color2 [A=255, R=169, G=169, B=169]	1	4		16.1137	15.7029	15.4559	15.8344	15.8098	15.4388	15.6253	15.5446	16.0439	15.9107	15.5001	15.4697	15.6386	15.3411	15.7683	15.901	15.3344	15.8985	15.9939	15.7782	15.4901	15.6747	15.8322	15.2552
+	2.2738	-0.621629	Q9GCB9	RT02_ARATH	RPS2	Small ribosomal subunit protein uS2m	Color2 [A=255, R=169, G=169, B=169]	1	4		14.0164	13.5617	13.8575	13.9366	12.9892	13.3766	13.0919	13.4279	13.6471	13.8546	13.2508	13.2958	13.2116	13.5479	13.2296	12.5116	13.1136	13.7189	13.5599	13.1023	14.1572	12.9487	13.3145	13.0412
	1.34442	0.429329	Q9LD18	POT4_ARATH	POT4	Potassium transporter 4	Color2 [A=255, R=169, G=169, B=169]	1	4		13.0747	12.7486	13.1499	12.8881	13.7802	13.091	13.4034	13.304	13.2362	12.9316	13.3528	12.3093	13.3836	13.6733	13.7902	13.847	12.4193	12.803	13.4429	12.7722	13.4169	13.5444	13.8301	13.189
+	1.82935	0.526255	Q9LD43	ACCA_ARATH	CAC3	Acetyl-coenzyme A carboxylase carboxyl transferase subunit alpha, chloroplastic	Color2 [A=255, R=169, G=169, B=169]	1	4		19.0185	19.0246	18.4641	18.9271	19.1593	19.5003	19.3813	19.4983	19.2854	18.9004	18.7824	18.6656	19.5492	19.3009	19.5496	19.2667	18.6431	19.1168	19.0587	18.8578	19.706	19.194	19.6326	19.2273
+	2.5496	1.98393	Q9LD47	CCS_ARATH	CCS	Copper chaperone for superoxide dismutase, chloroplastic/cytosolic	Color2 [A=255, R=169, G=169, B=169]	1	4		13.9055	13.8505	13.6808	13.7134	16.2466	16.4903	14.6699	15.6791	13.8815	13.5031	13.3319	13.703	16.421	16.9434	15.784	16.2931	13.6076	13.7328	13.956	13.7797	15.4191	16.0257	15.7836	16.3948
	0.0131838	0.00630045	Q9LD55	EIF3A_ARATH	TIF3A1	Eukaryotic translation initiation factor 3 subunit A	Color2 [A=255, R=169, G=169, B=169]	1	4		17.2073	17.2768	17.4662	16.9416	16.9227	17.462	17.1669	17.3654	17.1805	17.254	17.1159	17.5252	17.2285	17.125	17.3019	17.4547	17.2163	17.3925	17.3168	17.3362	17.2413	17.2317	17.2527	17.2023
+	2.61868	0.519196	Q9LD57	PGKH1_ARATH	PGK1	Phosphoglycerate kinase 1, chloroplastic	Color2 [A=255, R=169, G=169, B=169]	1	4		23.7286	23.7389	23.4551	23.9043	24.2317	24.2535	24.317	24.1015	23.8764	23.5165	23.6649	23.6757	24.3778	24.141	24.3844	24.1565	23.2492	23.6431	23.8191	23.5045	24.3511	24.1332	24.1174	24.1332
	0.847265	-0.210994	Q9LD90	CBF5_ARATH	CBF5	H/ACA ribonucleoprotein complex subunit 4	Color2 [A=255, R=169, G=169, B=169]	1	4		14.8236	14.5431	14.6065	14.4271	14.3109	14.61	14.1781	14.4573	15.1874	14.7526	15.1391	14.5118	15.0884	14.9008	14.472	14.4964	14.5621	14.6378	15.1099	14.8433	14.5633	14.4523	14.5386	14.569
+	3.83796	-0.864017	Q9LDA7	P2C39_ARATH	At3g15260	Probable protein phosphatase 2C 39	Color2 [A=255, R=169, G=169, B=169]	1	4		17.3315	17.6464	17.5187	17.3139	16.5799	16.7684	16.5269	16.4791	17.2807	17.3375	17.2858	17.7016	16.0367	16.1323	16.1823	16.4601	17.5215	17.5079	17.2738	17.3546	16.2885	16.4036	15.9237	16.2157
+	4.26885	1.44336	Q9LDA9	CAF2P_ARATH	At1g23400	CRS2-associated factor 2, chloroplastic	Color2 [A=255, R=169, G=169, B=169]	1	4		11.6307	11.9318	11.7193	12.2089	13.1635	13.4156	13.4148	13.2703	12.0578	11.7366	11.405	11.7613	14.0464	13.6949	13.5134	13.7353	10.8698	11.2709	12.2775	11.5914	13.6758	12.8692	14.0779	13.536
+	1.80835	0.579759	Q9LDB4	NLTP6_ARATH	LTP6	Non-specific lipid-transfer protein 6	Color2 [A=255, R=169, G=169, B=169]	1	4		13.6917	14.2223	13.6877	14.0245	14.4315	14.8074	14.2768	14.4297	13.6283	12.9772	13.3438	13.9913	14.4016	14.4007	14.2543	14.731	13.1951	13.0752	13.1894	13.5774	14.0399	14.2329	14.4535	14.5928
+	2.30114	-1.12558	Q9LDC0	FKB42_ARATH	FKBP42	Peptidyl-prolyl cis-trans isomerase FKBP42	Color2 [A=255, R=169, G=169, B=169]	1	4		12.5891	12.6433	13.5081	12.8924	11.9499	12.0668	11.7479	11.3659	12.3853	12.5808	12.3292	13.0789	11.9119	12.0224	12.0245	11.436	13.539	12.616	12.6413	13.3478	10.4396	11.8633	12.1973	11.7542
+	4.65533	1.34243	Q9LDD5	PYRP2_ARATH	PYRP2	5-amino-6-(5-phospho-D-ribitylamino)uracil phosphatase, chloroplastic	Color2 [A=255, R=169, G=169, B=169]	1	4		13.6438	14.0236	13.4915	13.6833	15.0798	15.0847	15.0264	15.0211	14.0002	13.8872	13.7324	13.9175	15.1234	14.6676	15.2302	15.5114	13.5419	13.6039	14.249	13.7474	14.719	15.1299	15.096	15.3857
+	2.166	0.573447	Q9LDD8	MCCB_ARATH	MCCB	Methylcrotonoyl-CoA carboxylase beta chain, mitochondrial	Color2 [A=255, R=169, G=169, B=169]	1	4		15.6916	15.4912	15.464	15.6682	15.7893	16.3989	16.2353	16.1852	15.7999	15.715	15.8278	15.604	16.5824	16.3085	16.4066	16.5806	15.5002	15.4657	15.8988	15.5899	16.4256	16.1967	16.4947	16.1939
+	2.50997	1.14399	Q9LDE3	FBK9_ARATH	At1g23390	F-box/kelch-repeat protein At1g23390	Color2 [A=255, R=169, G=169, B=169]	1	4		13.3746	12.6831	12.6153	13.0766	13.6244	14.2334	14.1066	14.3613	12.9237	12.7388	12.7657	13.0527	14.1101	13.567	13.9329	14.3809	12.3022	12.4834	13.0929	13.3108	14.3524	13.9034	14.2992	14.3962
	0.593282	-0.230666	Q9LDF5	Q9LDF5_ARATH	At3g15290	3-hydroxyacyl-CoA dehydrogenase family protein	Color2 [A=255, R=169, G=169, B=169]	1	4		15.0814	15.4525	15.2484	15.2087	14.789	14.7569	15.4773	15.0451	14.8821	15.3802	14.61	14.8593	14.837	15.4834	15.6447	15.6212	15.3934	14.7345	15.0969	15.0948	15.089	15.3202	15.2395	14.9721
+	1.74077	-0.726608	Q9LDI9	Q9LDI9_ARATH	F23O10.17	At1g69250	Color2 [A=255, R=169, G=169, B=169]	1	4		15.3465	15.6535	15.6044	15.2097	15.11	14.8	14.8316	14.1659	15.3612	15.5632	15.0288	15.3299	14.5848	14.9693	15.0978	14.9562	15.7402	15.5817	15.1291	15.865	14.6686	14.8875	14.642	14.671
+	1.62001	-0.697567	Q9LDK9	APBLA_ARATH	BETAA-AD	Beta-adaptin-like protein A	Color2 [A=255, R=169, G=169, B=169]	1	4		16.5815	16.8195	16.9009	16.3864	15.3775	16.1926	16.0975	16.2305	16.5812	16.6014	16.5693	16.7665	16.0203	16.2478	16.1221	16.0744	16.9051	16.5392	16.5657	16.651	16.0436	16.3157	16.0586	16.4586
+	2.00421	0.670387	Q9LDN6	Q9LDN6_ARATH	map4kalpha2	non-specific serine/threonine protein kinase	Color2 [A=255, R=169, G=169, B=169]	1	4		11.5884	12.0206	12.2961	11.6525	12.5155	12.3828	12.6281	12.7126	12.6285	11.5259	12.3586	11.6926	12.4563	11.6831	11.9862	11.9266	11.8184	12.047	12.2626	11.9457	12.5212	12.5135	11.9779	12.7207
	0.023765	-0.0653448	Q9LDS6	CRK32_ARATH	CRK32	Putative cysteine-rich receptor-like protein kinase 32	Color2 [A=255, R=169, G=169, B=169]	1	4		10.3122	13.6741	14.5291	13.5979	13.2563	12.6334	12.9525	13.0097	13.729	11.054	14.2535	13.9515	13.3946	12.2968	11.2259	10.2504	10.0892	13.3135	14.0224	14.3657	12.9355	14.1289	11.5904	10.7818
+	1.66243	-0.596211	Q9LDV4	ALAT2_ARATH	ALAAT2	Alanine aminotransferase 2, mitochondrial	Color2 [A=255, R=169, G=169, B=169]	1	4		15.2563	15.501	15.4848	15.3404	14.4212	15.2959	14.8194	14.6611	14.8347	15.7634	15.4652	15.4045	14.9887	15.1173	14.864	14.6941	15.7159	15.5448	15.2081	15.561	14.824	14.7069	14.8326	14.9932
+	2.66245	-1.21856	Q9LDX1	SGS3_ARATH	SGS3	Protein SUPPRESSOR OF GENE SILENCING 3	Color2 [A=255, R=169, G=169, B=169]	1	4		12.9617	13.3287	13.327	13.3885	12.334	11.409	12.3228	12.066	13.2493	13.297	12.9585	13.138	12.5148	12.2657	12.2495	10.7156	13.156	13.0132	13.1447	13.238	12.2951	12.3874	10.4818	12.0474
+	2.1508	-0.862752	Q9LDY2	ODBB2_ARATH	DIN4	2-oxoisovalerate dehydrogenase subunit beta 2, mitochondrial	Color2 [A=255, R=169, G=169, B=169]	1	4		14.161	14.2685	14.101	14.0676	13.4414	12.7087	13.2918	13.7052	13.9589	13.6252	14.3069	14.0262	14.1566	14.0692	14.0831	15.2888	14.1001	14.285	14.4156	13.715	14.274	14.3711	15.7745	13.9402
+	1.86709	0.674247	Q9LDY5	FK172_ARATH	FKBP17-2	Peptidyl-prolyl cis-trans isomerase FKBP17-2, chloroplastic	Color2 [A=255, R=169, G=169, B=169]	1	4		17.6853	17.4859	16.9205	17.7265	17.9642	18.1538	18.2565	18.1406	17.9401	17.6456	17.6054	17.1279	18.2458	18.5581	18.4956	18.4316	17.3666	17.8274	17.6516	17.7281	18.4619	18.2206	18.5216	17.6563
	0.269541	-0.0461888	Q9LDY7	Q9LDY7_ARATH	At4g11410	NAD(P)-binding Rossmann-fold superfamily protein	Color2 [A=255, R=169, G=169, B=169]	1	4		14.7061	14.6211	14.6517	14.6943	14.5758	14.5161	14.8214	14.575	14.7038	14.4309	14.6229	14.4435	15.1551	15.0539	14.8998	15.207	14.6403	14.6398	14.7167	14.7864	15.0799	15.0857	14.9385	14.674
+	1.09431	0.819574	Q9LDY9	IOJAP_ARATH	IJ	Protein Iojap, chloroplastic	Color2 [A=255, R=169, G=169, B=169]	1	4		13.5096	13.744	13.1448	12.3322	14.67	13.8537	13.5448	13.9404	13.8633	13.1427	13.1633	13.8698	14.4507	14.4618	14.7512	14.6794	13.2527	13.7199	12.9703	12.8301	14.438	14.6892	13.9798	14.0571
	0.46302	-0.19318	Q9LDZ0	HSP7J_ARATH	HSP70-10	Heat shock 70 kDa protein 10, mitochondrial	Color2 [A=255, R=169, G=169, B=169]	1	4		19.166	19.8672	19.403	19.4266	19.3197	19.5888	19.1032	19.0784	19.1648	19.4462	19.3167	19.6061	19.489	19.3447	19.3158	19.5322	19.2747	19.5099	19.2083	19.4915	19.299	19.513	19.45	19.383
	0.0373657	-0.00736666	Q9LE06	BCAT4_ARATH	BCAT4	Methionine aminotransferase BCAT4	Color2 [A=255, R=169, G=169, B=169]	1	4		18.231	18.3674	18.1213	18.1586	18.1952	18.3186	18.1178	18.2172	18.4959	18.6225	18.3753	17.989	18.6453	17.7926	18.3707	17.9822	18.0658	18.0925	18.7097	17.975	17.8064	18.4033	17.3851	18.4321
	0.181918	-0.0805173	Q9LE22	CML27_ARATH	CML27	Probable calcium-binding protein CML27	Color2 [A=255, R=169, G=169, B=169]	1	4		15.6788	16.147	16.2576	16.1815	15.9918	15.8528	16.3003	15.7977	16.0049	16.1184	16.2267	16.8666	15.4903	15.0919	15.401	15.8434	16.4594	15.9275	15.9903	16.3323	15.1896	16.1267	15.4029	16.7555
	0.496958	-0.100505	Q9LE33	HPR3_ARATH	HPR3	Glyoxylate/hydroxypyruvate reductase HPR3	Color2 [A=255, R=169, G=169, B=169]	1	4		18.8961	18.855	19.229	19.0381	18.7961	18.9672	18.9173	18.9356	18.7808	18.9549	18.9212	18.8227	19.2739	18.962	19.1029	19.1761	18.6836	18.7258	19.0821	19.0844	19.4428	19.2545	18.955	19.0415
	0.0945346	-0.0458932	Q9LE59	GAUT1_ARATH	GAUT1	Polygalacturonate 4-alpha-galacturonosyltransferase	Color2 [A=255, R=169, G=169, B=169]	1	4		14.6768	14.0779	14.7233	14.4813	14.5428	14.1764	14.4228	14.6338	14.7711	14.6714	14.4916	13.8974	14.204	14.4311	14.5107	14.4438	14.2544	14.3752	14.6876	14.5148	14.2741	14.2665	14.3943	14.4485
	1.09647	-0.254973	Q9LE82	RAGP1_ARATH	RANGAP1	RAN GTPase-activating protein 1	Color2 [A=255, R=169, G=169, B=169]	1	4		16.2433	16.4339	16.3836	16.3359	15.7895	16.1264	16.3435	16.1175	16.2196	16.19	16.0848	16.2111	15.8966	16.1907	16.1347	16.1303	16.1576	16.2813	16.331	16.1406	16.1977	16.1919	16.213	16.1962
	0.575704	-0.247214	Q9LEQ9	Q9LEQ9_ARATH	At5g14790	ARM repeat superfamily protein	Color2 [A=255, R=169, G=169, B=169]	1	4		14.669	14.5165	14.7654	14.0697	14.0055	14.6153	14.1529	14.2581	14.7439	14.2194	14.0994	14.7003	13.9117	14.0013	14.046	14.0591	14.2646	14.5613	14.7943	14.6056	13.8983	13.5213	13.8036	14.3681
	0.0882065	-0.318847	Q9LER5	Q9LER5_ARATH	At5g14710	Proteasome assembly chaperone-like protein	Color2 [A=255, R=169, G=169, B=169]	1	4		11.071	14.0803	14.1744	10.8075	10.0847	13.5306	11.2284	14.0141	14.4558	10.2882	13.8158	13.9172	13.878	10.0289	10.0867	12.9321	10.9071	10.0114	13.9732	13.5853	13.7278	13.3083	12.9019	10.7812
	0.551022	0.635062	Q9LER7	PSRP5_ARATH	PSRP5	Large ribosomal subunit protein cL37	Color2 [A=255, R=169, G=169, B=169]	1	4		15.6687	16.5237	14.3439	14.8465	16.6879	15.6383	15.907	15.6899	13.6761	14.4322	12.2624	16.9325	15.1393	15.7632	15.7813	16.0913	15.9869	14.3718	14.0683	14.5719	15.2198	16.8567	15.2394	15.5816
	1.30186	-0.252684	Q9LES2	UBA2A_ARATH	UBA2A	UBP1-associated protein 2A	Color2 [A=255, R=169, G=169, B=169]	1	4		15.4049	15.7562	15.6232	15.8216	15.4136	15.5203	15.3622	15.2991	15.8473	15.4419	15.7787	15.7518	15.5157	15.3704	15.4921	15.5227	15.2855	15.9076	15.83	15.9283	15.6303	15.2836	15.4261	15.4159
	0.487342	0.189364	Q9LES4	L2HDH_ARATH	L2HGDH	L-2-hydroxyglutarate dehydrogenase, mitochondrial	Color2 [A=255, R=169, G=169, B=169]	1	4		13.3834	13.4519	13.1139	13.8901	13.5108	13.545	13.8226	13.7184	13.8043	13.5155	13.4595	13.1146	14.0438	14.1359	13.4841	13.7416	12.9703	14.102	12.7984	13.8883	14.207	13.0905	14.1127	12.4807
	0.786293	0.161058	Q9LEU8	ARLY_ARATH	At5g10920	Argininosuccinate lyase, chloroplastic	Color2 [A=255, R=169, G=169, B=169]	1	4		17.0548	16.9474	16.9448	17.1272	17.2112	17.421	17.0018	17.0845	17.2252	17.0849	16.6535	17.0632	17.0199	17.2398	17.5753	17.2575	17.082	16.9049	17.0283	16.8144	17.1217	17.3724	16.9935	17.441
+	2.17791	0.811351	Q9LEU9	Q9LEU9_ARATH	CMAL	AT5g10910/T30N20_180	Color2 [A=255, R=169, G=169, B=169]	1	4		14.5336	14.4184	14.5396	14.9692	15.5857	15.5537	15.615	14.9517	15.1175	14.5836	14.7204	14.8753	15.9735	15.8123	15.8489	15.8906	14.4722	14.9708	14.8841	14.1146	15.8751	15.6844	15.4592	15.5466
	0.380707	-0.146745	Q9LEV3	CBSX3_ARATH	CBSX3	CBS domain-containing protein CBSX3, mitochondrial	Color2 [A=255, R=169, G=169, B=169]	1	4		19.1229	19.6699	18.9284	19.36	19.0102	19.2625	19.1008	19.1207	18.9845	19.113	19.0415	19.3438	18.9617	18.8546	19.2384	19.3088	19.0454	19.1993	19.1132	19.0071	18.9404	19.086	19.1315	18.9645
+	2.47169	-2.90163	Q9LEW3	AED1_ARATH	AED1	Aspartyl protease AED1	Color2 [A=255, R=169, G=169, B=169]	1	4		17.0875	18.6353	16.6827	15.9826	13.783	13.9191	14.9508	14.1286	15.7956	17.6951	17.4905	17.8253	13.8421	13.6732	13.325	9.94706	17.9989	17.4205	15.525	17.7435	13.3995	14.1426	13.1181	10.3728
	0.783236	0.205513	Q9LEW8	FN3KR_ARATH	At3g61080	Protein-ribulosamine 3-kinase, chloroplastic	Color2 [A=255, R=169, G=169, B=169]	1	4		17.5696	17.5742	17.7034	17.9995	17.8503	18.1615	17.8458	17.8112	17.8497	17.5955	17.5338	17.6761	17.6086	17.891	17.9909	17.8538	17.4796	17.472	17.6901	17.406	17.776	17.7859	17.3727	17.9869
	0.34028	0.102021	Q9LEX1	CLB_ARATH	CLB	Calcium-dependent lipid-binding protein	Color2 [A=255, R=169, G=169, B=169]	1	4		16.4341	16.5701	16.7771	16.7106	16.9537	16.531	16.8438	16.5715	16.4838	16.6162	16.2629	16.6849	16.6331	17.0101	16.5957	17.2602	16.2725	16.8893	16.7762	16.4591	16.791	17.1687	17.1897	17.4845
	0.282639	-0.636996	Q9LEX8	Y3093_ARATH	At3g60930	Uncharacterized protein At3g60930, chloroplastic	Color2 [A=255, R=169, G=169, B=169]	1	4		12.9521	14.9835	12.4126	14.369	14.0744	13.0979	10.9905	14.0065	13.1435	13.3929	13.6625	14.0394	14.6473	15.1038	12.116	14.953	13.5682	14.5524	10.6944	14.4339	14.1899	13.7759	14.4266	12.1425
+	4.18529	-1.82792	Q9LEY1	SCP35_ARATH	SCPL35	Serine carboxypeptidase-like 35	Color2 [A=255, R=169, G=169, B=169]	1	4		16.3973	16.4028	15.8848	15.9445	14.264	14.612	14.412	14.0297	16.3209	16.1249	16.2975	16.6058	14.3653	13.9334	14.4422	13.9168	16.5848	16.0252	16.0922	15.9438	14.3965	15.1527	13.7778	14.4228
	0.000456768	-0.000540972	Q9LEY9	NHP2_ARATH	At5g08180	H/ACA ribonucleoprotein complex subunit 2-like protein	Color2 [A=255, R=169, G=169, B=169]	1	4		14.8875	15.2155	14.6689	13.5224	14.7511	14.7996	14.1803	14.5612	14.6803	14.6304	14.2538	14.8267	14.341	14.4764	14.3446	14.1446	14.9074	14.7926	14.695	14.7056	13.8363	14.3121	14.3613	13.7388
	0.316278	0.137936	Q9LF02	Q9LF02_ARATH	ELF9	At5g16260	Color2 [A=255, R=169, G=169, B=169]	1	4		14.0068	13.9838	13.6208	13.9018	14.3515	13.9235	14.1806	13.6093	13.7914	13.6854	13.6474	13.8961	14.2796	13.9898	13.7525	13.6517	14.0909	13.92	13.7063	13.897	14.4305	14.0688	13.8534	14.2371
	1.03216	0.196931	Q9LF04	STAD1_ARATH	S-ACP-DES1	Stearoyl-[acyl-carrier-protein] 9-desaturase 1, chloroplastic	Color2 [A=255, R=169, G=169, B=169]	1	4		16.6994	16.483	16.5813	16.6389	16.687	17.0098	16.6266	16.867	16.7307	16.306	15.8896	16.1082	16.7551	16.4623	16.5091	16.7262	16.0066	16.5841	16.8905	16.2504	16.4779	16.4646	16.4801	16.4629
+	2.97601	1.14248	Q9LF14	CRS2B_ARATH	CRS2B	Chloroplastic group IIB intron splicing facilitator CRS2-B, chloroplastic	Color2 [A=255, R=169, G=169, B=169]	1	4		13.9919	14.454	13.5703	13.9832	15.1987	15.069	14.9916	15.31	14.5191	13.4211	14.1465	13.83	15.2674	15.1577	14.862	15.124	13.2807	14.5936	14.4191	13.7253	15.5317	14.9143	15.0826	13.9776
	1.00584	-0.395558	Q9LF27	WDR12_ARATH	WDR12	Ribosome biogenesis protein WDR12 homolog	Color2 [A=255, R=169, G=169, B=169]	1	4		14.1749	14.4747	14.2351	13.9535	13.406	13.6952	14.2102	13.9446	14.0677	14.0876	14.0218	14.0571	13.8698	14.0249	13.9706	14.3245	14.1044	14.2124	13.9707	13.9129	13.579	13.37	13.3916	13.5143
+	3.95335	-1.87393	Q9LF33	UGDH3_ARATH	UGD3	UDP-glucose 6-dehydrogenase 3	Color2 [A=255, R=169, G=169, B=169]	1	4		16.8438	17.2546	17.6133	16.8372	15.2368	15.0712	15.2103	15.5348	17.0466	17.0512	16.6479	17.168	15.2412	14.9048	15.1743	15.4309	17.1558	17.064	16.8884	17.1099	15.0395	15.1108	14.9371	15.4075
+	1.84006	0.392976	Q9LF37	CLPB3_ARATH	CLPB3	Chaperone protein ClpB3, chloroplastic	Color2 [A=255, R=169, G=169, B=169]	1	4		19.1987	19.4161	19.175	19.1732	19.826	19.7699	19.5375	19.4015	19.3982	19.0878	19.2088	19.0615	19.7402	19.5604	19.6682	19.7267	18.951	19.1297	19.3826	18.9722	19.5613	19.5529	19.5902	19.499
+	2.87329	-0.977909	Q9LF41	UBE4_ARATH	PUB1	Probable ubiquitin conjugation factor E4	Color2 [A=255, R=169, G=169, B=169]	1	4		15.0411	15.0108	15.354	15.005	13.6779	14.3472	14.2043	14.27	15.0255	15.2786	15.3011	15.304	14.2997	14.1952	14.0497	14.2875	15.5144	15.2748	14.6513	15.081	14.3252	14.2411	14.1272	14.2682
+	2.25966	-0.602518	Q9LF46	HACL_ARATH	HACL	2-hydroxyacyl-CoA lyase	Color2 [A=255, R=169, G=169, B=169]	1	4		19.0025	19.0063	19.218	18.8551	18.0627	18.5253	18.4782	18.6056	19.189	19.2194	19.1361	19.0411	18.4879	18.5109	18.4475	18.8456	18.9453	19.1181	18.8021	18.9482	18.559	18.5943	19.0394	18.1982
	0.554481	-0.200767	Q9LF51	Q9LF51_ARATH	At5g17510	Glutamine-rich protein	Color2 [A=255, R=169, G=169, B=169]	1	4		13.352	14.1155	13.5935	13.6187	13.5882	13.3868	13.5277	13.3739	13.2424	13.2602	13.2188	13.8142	13.3808	13.6253	13.8738	13.5238	13.6354	13.514	13.4647	13.8045	13.3225	13.5034	13.589	13.3056
	0.140146	0.121577	Q9LF68	BOLA4_ARATH	BOLA4	Protein BOLA4, chloroplastic/mitochondrial	Color2 [A=255, R=169, G=169, B=169]	1	4		17.1924	18.0538	17.0337	17.8848	17.1785	17.4465	18.0838	17.9422	17.5465	17.4021	16.8905	18.0256	17.6818	18.2135	18.1229	17.9888	17.3654	17.8975	17.0848	17.5572	17.8902	18.2487	17.9361	17.9306
+	1.14708	0.890317	Q9LF79	ACA8_ARATH	ACA8	Calcium-transporting ATPase 8, plasma membrane-type	Color2 [A=255, R=169, G=169, B=169]	1	4		14.9361	15.139	15.6852	14.8966	16.6332	15.5843	16.7178	15.2829	15.792	15.4866	16.1832	14.9747	16.4689	16.446	16.561	17.0469	14.8916	15.0666	16.1701	15.6712	16.3894	16.3748	17.1827	16.8109
	0.215545	-0.109151	Q9LF97	Y3295_ARATH	CBSCBSPB3	CBS domain-containing protein CBSCBSPB3	Color2 [A=255, R=169, G=169, B=169]	1	4		15.1124	15.2694	15.3271	15.4289	14.6785	15.1849	15.6093	15.2285	15.1322	15.2611	15.161	15.4412	15.2474	15.3036	15.5718	15.6917	15.3683	15.0366	15.106	15.3789	15.3409	15.6944	15.6657	16.0321
+	2.23813	-0.483505	Q9LF98	ALFC8_ARATH	FBA8	Fructose-bisphosphate aldolase 8, cytosolic	Color2 [A=255, R=169, G=169, B=169]	1	4		21.743	22.0918	22.0918	21.8269	21.2419	21.5545	21.5309	21.4923	21.632	21.85	21.5451	22.0493	21.2933	21.4775	21.6929	21.6231	21.8269	21.5961	21.8152	21.68	21.2933	21.5915	21.4775	21.5498
	0.35221	-0.514686	Q9LF99	Q9LF99_ARATH	F8J2_90	Transcriptional activator (DUF662)	Color2 [A=255, R=169, G=169, B=169]	1	4		10.1177	12.577	12.4256	12.6644	11.4244	11.0198	11.6748	11.6069	10.3922	12.2025	11.9699	11.5214	8.81038	12.8588	13.2547	12.4945	10.8683	9.49706	11.3056	11.0547	10.4202	12.4212	11.841	12.0324
	0.77017	0.126194	Q9LFA3	MDAR1_ARATH	MDAR1	Monodehydroascorbate reductase 1, peroxisomal	Color2 [A=255, R=169, G=169, B=169]	1	4		21.0088	21.2361	21.1332	21.2066	21.0886	21.3752	21.3211	21.3045	21.0691	20.9951	20.9812	21.3484	21.3156	21.2185	21.4526	21.5261	21.1269	21.0156	21.1825	21.2125	21.2066	21.6051	21.3376	21.5777
	0.996002	0.756812	Q9LFA4	IQM3_ARATH	IQM3	IQ domain-containing protein IQM3	Color2 [A=255, R=169, G=169, B=169]	1	4		11.895	12.1523	12.6943	10.9874	12.3019	12.5896	12.8077	13.0571	12.7737	11.8413	12.5793	11.7198	12.2362	12.884	11.7605	12.3811	12.624	12.9989	11.7676	12.7267	11.9853	11.8443	12.5536	12.5134
	0.841113	-0.317582	Q9LFA5	MED28_ARATH	MED28	Mediator of RNA polymerase II transcription subunit 28	Color2 [A=255, R=169, G=169, B=169]	1	4		13.646	14.107	13.7288	13.4153	13.0669	13.4421	13.4635	13.6542	12.4706	13.1149	12.7667	13.5552	12.7087	12.7974	12.2465	13.5201	12.6434	13.5391	13.4232	13.3868	12.6722	12.9211	13.367	12.7115
	0.0755662	-0.034739	Q9LFA6	BGAL2_ARATH	BGAL2	Beta-galactosidase 2	Color2 [A=255, R=169, G=169, B=169]	1	4		17.3019	16.5874	16.7749	17.0898	16.8968	17.0271	16.8474	16.8438	17.3703	16.8606	16.9419	16.7571	17.0494	16.8311	17.0829	17.0298	17.0266	16.9201	17.2021	16.7761	16.8747	16.6715	16.6091	16.8003
	0.897603	-0.257283	Q9LFB0	Q9LFB0_ARATH	At5g01260	Carbohydrate-binding-like fold	Color2 [A=255, R=169, G=169, B=169]	1	4		15.1618	15.3782	14.9469	15.4105	14.6918	15.1149	15.0929	14.9687	15.3715	15.0931	15.2416	15.1346	14.5323	14.7521	14.718	14.8586	14.7434	15.2318	15.4853	15.1041	14.5377	14.7181	14.5275	14.6803
+	1.24586	-2.06164	Q9LFB5	Q9LFB5_ARATH	At5g01210	AT5g01210/F7J8_190	Color2 [A=255, R=169, G=169, B=169]	1	4		14.4118	14.565	15.4862	14.1085	13.7649	10.2151	12.697	13.6479	13.809	14.2635	14.1678	14.4799	13.7347	14.1797	12.0272	10.0865	14.6379	15.016	14.3013	14.6259	13.4451	14.1912	10.5961	11.6025
	0.0289475	0.0121489	Q9LFC0	HAKAI_ARATH	HAKAI	E3 ubiquitin-protein ligase HAKAI homolog	Color2 [A=255, R=169, G=169, B=169]	1	4		13.1267	12.9846	12.5837	13.1463	12.8039	13.0362	12.9687	13.081	13.1952	12.8634	12.8172	12.7294	12.9539	13.1002	12.9618	12.7023	12.957	13.326	12.9255	13.3467	13.081	13.0684	13.1827	13.1457
	0.681876	-0.333539	Q9LFD5	BPA1_ARATH	BPA1	Binding partner of ACD11 1	Color2 [A=255, R=169, G=169, B=169]	1	4		18.5814	19.6306	19.147	18.8739	18.702	18.684	18.9433	18.5694	18.5814	18.6738	18.3849	18.939	18.5121	18.5761	18.673	18.8402	18.5446	18.952	18.6897	18.6492	18.6208	18.9365	18.7865	18.7184
	0.329322	-0.152689	Q9LFE0	DOT2_ARATH	DOT2	SART-1 family protein DOT2	Color2 [A=255, R=169, G=169, B=169]	1	4		14.5973	15.1776	14.6475	14.377	14.6588	14.7414	14.2833	14.5052	14.4261	14.6207	14.3779	14.303	14.679	14.5484	14.6828	14.4078	14.3703	14.6374	14.3334	14.4604	14.4275	14.2295	14.6742	13.684
	0.931739	-0.967117	Q9LFE2	TOZ_ARATH	TOZ	Protein TORMOZ EMBRYO DEFECTIVE	Color2 [A=255, R=169, G=169, B=169]	1	4		12.0223	12.706	12.9217	12.5356	10.5371	12.3824	12.4575	10.9401	12.7773	12.5071	12.4741	10.6407	12.528	12.1848	10.7725	10.7735	12.7308	12.9286	12.3832	12.7154	12.6552	12.4974	12.2975	10.5405
	0.902578	-0.317074	Q9LFE4	Y5673_ARATH	At5g16730	WEB family protein At5g16730, chloroplastic	Color2 [A=255, R=169, G=169, B=169]	1	4		14.7672	15.2999	14.5339	14.8764	14.672	14.6892	14.37	14.478	14.9973	14.4668	14.4319	14.6227	14.4241	14.491	14.3713	14.2593	14.5668	14.6992	14.7668	14.4497	14.4217	14.263	14.2678	14.7023
+	1.27866	0.842465	Q9LFF1	PP281_ARATH	MEE40	Pentatricopeptide repeat-containing protein At3g53700, chloroplastic	Color2 [A=255, R=169, G=169, B=169]	1	4		14.6451	13.968	14.2023	14.2501	14.1485	15.4297	15.4514	15.4058	14.8142	14.3876	14.3822	13.84	15.7184	15.7463	15.6928	15.2198	14.0881	14.3657	14.7454	14.3012	15.4089	15.4646	15.4896	15.6435
+	2.58342	-1.16083	Q9LFF9	IPYR4_ARATH	PPA4	Soluble inorganic pyrophosphatase 4	Color2 [A=255, R=169, G=169, B=169]	1	4		13.5634	14.2339	13.307	13.6674	12.4318	12.209	12.7511	12.7364	14.8353	13.2115	14.8648	13.723	13.7414	12.8079	12.1814	13.1061	13.5876	14.4745	14.281	13.7469	12.583	13.6213	13.1211	12.1372
	1.09003	0.218326	Q9LFG2	DAPF_ARATH	DAPF	Diaminopimelate epimerase, chloroplastic	Color2 [A=255, R=169, G=169, B=169]	1	4		18.4418	18.5759	18.19	18.5744	18.5722	18.6064	18.805	18.6718	18.3883	18.4106	18.3822	18.2179	18.6757	18.6196	18.8488	18.5946	18.1567	18.3074	18.6638	18.4731	18.6169	18.6087	18.7081	18.4307
+	4.45208	0.596541	Q9LFG3;Q8L606	Q8L606_ARATH;Q9LFG3_ARATH	At3g53560;F4P12_260	Tetratricopeptide repeat (TPR)-like superfamily protein	Color2 [A=255, R=169, G=169, B=169]	1	4		17.3103	17.5319	17.372	17.4081	17.9675	18.0743	18.0196	17.9469	17.4921	17.2958	17.0664	17.2843	18.0663	17.985	18.004	18.0061	16.8856	17.4221	17.6932	17.344	18.0546	17.9308	17.9309	17.9091
	1.05215	-0.323441	Q9LFH5	RL122_ARATH	RPL12B	Large ribosomal subunit protein uL11y	Color2 [A=255, R=169, G=169, B=169]	1	4		19.9882	20.4775	19.9742	20.343	20.0156	19.6192	19.8251	20.0292	19.9742	20.1079	19.8107	19.9019	19.7239	20.0156	20.0691	19.9316	19.9316	20.2185	19.9459	19.7983	20.1206	19.6664	19.7742	19.1479
+	2.1061	0.736816	Q9LFJ8	U78D2_ARATH	UGT78D2	Flavonol 3-O-glucosyltransferase	Color2 [A=255, R=169, G=169, B=169]	1	4		19.103	19.1536	19.1773	19.0391	19.3139	20.1581	19.9882	19.9601	18.9531	19.0855	19.198	19.0402	20.0821	20.0292	20.2185	20.2185	18.8998	18.9318	19.2845	18.8816	20.0559	20.1079	20.0292	20.265
	0.306394	-0.175415	Q9LFK7	Q9LFK7_ARATH	At5g16940	Carbon-sulfur lyase	Color2 [A=255, R=169, G=169, B=169]	1	4		14.8825	14.7433	14.8934	15.1584	14.3515	14.3643	15.1993	15.0609	14.9594	14.797	14.6972	13.7391	14.8244	15.3032	15.2821	14.8854	14.8283	14.366	14.9058	14.8357	15.1856	14.1132	14.9413	14.5467
+	3.85412	-0.669693	Q9LFL3	TOL1_ARATH	TOL1	TOM1-like protein 1	Color2 [A=255, R=169, G=169, B=169]	1	4		18.2208	18.5189	18.3391	18.2511	17.7456	17.5676	17.6264	17.7115	17.8832	18.3147	18.1913	18.3779	17.715	17.3059	17.4555	17.6018	18.4044	18.3284	18.0148	18.404	17.5807	17.7116	17.6253	17.5104
	1.07368	0.444489	Q9LFM3	Q9LFM3_ARATH	At5g11340	Acyl-CoA N-acyltransferases (NAT) superfamily protein	Color2 [A=255, R=169, G=169, B=169]	1	4		14.9049	15.5482	15.7358	15.3529	15.4824	15.9619	15.8571	16.0185	15.2496	15.4688	15.1773	15.2781	15.6825	15.8995	15.8832	15.8306	14.8695	15.3434	15.4935	15.3845	15.8736	15.6126	15.718	15.394
	0.640702	-0.212088	Q9LFP1	VA713_ARATH	VAMP713	Vesicle-associated membrane protein 713	Color2 [A=255, R=169, G=169, B=169]	1	4		14.747	14.7932	14.9311	15.0907	14.6568	14.3593	15.0338	14.6638	15.377	14.4421	15.0775	15.0879	14.8863	14.9114	14.7159	15.3399	15.04	14.7193	15.2251	14.9717	14.6326	14.8972	14.7382	14.6264
	0.449095	0.48699	Q9LFP7;F4J0D2;Q06548;Q9SRH7;P46573	PBL10_ARATH;PBL34_ARATH;PBL35_ARATH;PBL36_ARATH;PBL9_ARATH	PBL10;PBL34;PBL35;PBL36;PBL9	Serine/threonine-protein kinase PBL36	Color2 [A=255, R=169, G=169, B=169]	1	4		10.6927	12.2067	12.3612	12.121	11.6254	12.2609	12.3808	13.0624	12.0811	11.8132	11.9536	11.9057	12.461	10.7938	10.8138	12.5514	11.2059	11.7854	11.6494	12.707	11.852	12.5528	10.4982	12.5417
+	3.01205	-1.39922	Q9LFQ3	SNL2_ARATH	SNL2	Paired amphipathic helix protein Sin3-like 2	Color2 [A=255, R=169, G=169, B=169]	1	4		13.5153	13.6947	13.4486	13.6188	12.2377	11.5423	12.6283	12.2722	13.2832	13.6508	12.7891	13.1668	12.7976	12.6134	12.9155	13.0219	13.5512	13.1774	13.6521	13.3991	12.6953	12.6229	12.9322	12.677
+	1.92313	-0.611437	Q9LFR0	GMAN2_ARATH	GMII	Alpha-mannosidase 2	Color2 [A=255, R=169, G=169, B=169]	1	4		14.9541	14.8485	15.283	14.7417	14.6739	14.0946	14.3956	14.2175	15.3152	15.2702	15.3596	14.752	14.7011	14.5742	14.2865	14.6594	15.1094	15.1791	15.13	15.288	14.6482	14.235	14.8462	14.2952
	0.228699	0.0816088	Q9LFS0	Q9LFS0_ARATH	At5g16040	At5g16040	Color2 [A=255, R=169, G=169, B=169]	1	4		14.6227	14.4006	14.3555	14.1282	14.758	14.332	14.414	14.3293	14.5029	14.0325	14.2504	14.3324	14.1852	14.325	14.3506	14.264	14.3683	14.3916	14.3111	13.9727	14.4702	14.221	14.1833	14.0034
+	3.15733	-1.58001	Q9LFT3	Q9LFT3_ARATH	At5g15870	glucan endo-1,3-beta-D-glucosidase	Color2 [A=255, R=169, G=169, B=169]	1	4		14.0141	14.4077	14.8527	14.2923	12.3084	12.9767	12.8532	13.1084	13.7814	14.6996	14.1464	14.461	12.8572	12.2395	12.1066	12.8133	14.6347	14.3337	13.46	14.5105	12.885	12.8822	12.6313	12.8059
	1.00212	-0.644622	Q9LFT6	HNL_ARATH	HNL	Alpha-hydroxynitrile lyase	Color2 [A=255, R=169, G=169, B=169]	1	4		13.9048	15.0496	14.8464	14.1649	13.3061	14.0213	14.167	13.8928	14.1238	14.7404	15.1174	15.5296	13.7801	13.372	14.0593	15.3317	15.1601	14.5246	14.4764	14.1763	13.896	14.4202	14.3362	13.9133
	0.980316	0.413913	Q9LFU1	ASNS3_ARATH	ASN3	Asparagine synthetase [glutamine-hydrolyzing] 3	Color2 [A=255, R=169, G=169, B=169]	1	4		13.9807	13.5678	13.8576	13.886	13.6879	14.2852	14.3479	14.6268	14.2866	13.569	13.4686	13.7809	14.4607	14.2668	14.6207	14.4009	14.0619	13.8827	14.3754	14.0983	14.5482	14.4961	14.5308	14.3724
	0.649152	-0.239792	Q9LFU5	TRM1_ARATH	At5g15810	tRNA (guanine(26)-N(2))-dimethyltransferase 1	Color2 [A=255, R=169, G=169, B=169]	1	4		15.1013	15.0373	15.2048	14.9313	14.3522	15.0045	15.1082	14.8506	15.0765	15.0846	15.1181	14.7483	15.1743	15.1735	14.8752	14.9083	15.2062	15.2017	15.2474	14.8419	14.9148	14.8943	14.836	15.1572
+	1.61926	0.465827	Q9LFU9	GNA1_ARATH	GNA1	Glucosamine 6-phosphate N-acetyltransferase	Color2 [A=255, R=169, G=169, B=169]	1	4		15.0021	15.2056	14.8684	15.3101	15.217	15.6234	15.7662	15.6428	14.8784	14.8211	14.5745	15.0781	15.1826	15.703	15.643	15.4828	15.1451	14.9982	15.0805	15.1611	15.3711	15.2374	15.673	15.4343
	0.365785	0.792803	Q9LFV0	RRP32_ARATH	At5g15760	Small ribosomal subunit protein cS23y	Color2 [A=255, R=169, G=169, B=169]	1	4		16.6453	13.8409	15.0808	16.5126	15.5431	16.7555	17.9708	14.9813	17.099	16.9629	15.606	15.4918	18.0104	18.0216	17.9631	16.2471	16.4026	17.8135	16.2845	16.1289	18.2104	15.5356	15.6145	15.5571
+	2.48846	-0.551274	Q9LFW1	RGP2_ARATH	RGP2	UDP-arabinopyranose mutase 2	Color2 [A=255, R=169, G=169, B=169]	1	4		18.9998	19.3228	19.3468	19.0201	18.4367	18.7724	18.639	18.6363	19.1384	19.175	18.9904	19.2069	18.3631	18.5223	18.5964	18.5209	19.3869	19.1821	18.9966	19.0923	18.5516	18.666	18.3968	18.6419
	1.41526	0.338263	Q9LFX3	Q9LFX3_ARATH	At1g27150	T7N9.21	Color2 [A=255, R=169, G=169, B=169]	1	4		11.9354	12.1263	12.4324	12.1661	12.3218	12.6975	12.4856	12.5084	12.8044	12.5422	12.2045	12.6878	13.1026	13.0545	13.0405	13.41	12.4128	12.6074	12.887	12.4324	12.8312	13.1732	12.788	13.6524
	0.42846	-0.168808	Q9LFX8	Q9LFX8_ARATH	At1g27090	Glycine-rich protein	Color2 [A=255, R=169, G=169, B=169]	1	4		18.2496	18.6284	18.5217	18.5431	17.8777	18.6069	18.3964	18.3866	18.3138	18.3649	18.1266	18.5695	18.3125	18.2971	18.3809	18.5207	18.1864	18.5079	18.3677	18.3189	18.3426	18.3632	18.1399	18.2883
	0.471457	0.120481	Q9LG23	PPR82_ARATH	At1g55890	Small ribosomal subunit protein mS78 (rPPR3a)	Color2 [A=255, R=169, G=169, B=169]	1	4		14.9567	14.7094	14.995	14.7131	14.8855	15.2229	14.86	14.8878	14.8513	14.7533	14.8669	14.6364	15.1951	15.2279	14.7755	14.8525	14.7065	14.9078	14.9699	14.6199	15.0635	14.7176	14.8345	14.4845
	0.356204	-0.166394	Q9LH52	FLOR1_ARATH	FLR1	Leucine-rich repeat protein FLOR 1	Color2 [A=255, R=169, G=169, B=169]	1	4		15.155	15.996	15.2256	15.532	15.4537	15.1796	15.3749	15.2348	15.6325	15.6092	15.4487	15.2978	15.5688	15.3759	14.9228	15.8615	15.4223	15.4251	15.4695	15.0767	15.0213	14.9077	14.9011	14.8128
	0.880457	-0.566589	Q9LH76	RHM3_ARATH	RHM3	Trifunctional UDP-glucose 4,6-dehydratase/UDP-4-keto-6-deoxy-D-glucose 3,5-epimerase/UDP-4-keto-L-rhamnose-reductase RHM3	Color2 [A=255, R=169, G=169, B=169]	1	4		15.4314	15.234	15.3142	15.9056	14.0769	14.9654	15.2123	15.3642	15.8848	15.3611	15.6103	15.3427	15.0244	15.2206	15.1264	15.2276	15.0403	15.5099	15.8111	15.8192	14.9685	15.0367	15.1402	15.3492
	0.471551	-0.228642	Q9LHA4	VA0D2_ARATH	VHA-d2	V-type proton ATPase subunit d2	Color2 [A=255, R=169, G=169, B=169]	1	4		18.7426	18.7227	18.8518	18.8152	17.9136	18.6775	18.8731	18.7533	18.9517	18.9464	18.8218	18.5423	18.991	18.9351	19.1665	18.9065	18.6031	18.7545	18.9326	18.7567	18.8288	18.9699	18.9171	19.1326
	0.881032	-0.209116	Q9LHA6	Q9LHA6_ARATH	At3g28220	AT3g28220/T19D11_3	Color2 [A=255, R=169, G=169, B=169]	1	4		18.1166	18.0979	17.9969	17.8224	17.9737	17.5151	17.8373	17.8712	19.0146	19.0799	18.7951	17.7774	18.2009	17.4707	17.9521	19.2166	17.8069	18.0332	18.6779	17.5785	17.4243	17.4432	18.1963	17.0365
	0.00370303	0.00163317	Q9LHA7	PER31_ARATH	PER31	Peroxidase 31	Color2 [A=255, R=169, G=169, B=169]	1	4		18.1835	17.746	17.7293	18.0164	18.0276	17.6273	18.0213	18.0054	18.1004	17.9353	17.6934	17.459	17.9492	17.9748	18.1112	17.8104	17.7847	17.9088	18.0065	17.9121	17.9738	17.6091	17.7157	17.2573
	0.23633	0.114073	Q9LHA8	HS704_ARATH	HSP70-4	Heat shock 70 kDa protein 4	Color2 [A=255, R=169, G=169, B=169]	1	4		21.4676	21.5869	21.6096	22.0224	21.3699	22.1079	21.8152	21.85	21.5545	21.4375	21.6886	22.0122	21.9672	21.9985	21.8113	22.0886	21.6628	21.6141	21.7715	21.6453	21.7389	21.7876	21.8113	21.9352
+	1.34219	0.78513	Q9LHB9	PER32_ARATH	PER32	Peroxidase 32	Color2 [A=255, R=169, G=169, B=169]	1	4		15.6459	16.642	15.4177	15.4599	16.8073	16.4677	16.2908	16.7403	15.8437	16.2378	14.8854	16.1445	17.0693	16.9585	16.8466	17.0714	16.1263	15.7387	15.6952	15.6638	17.0188	16.6931	17.4304	16.5053
	0.595718	0.557634	Q9LHC4	Q9LHC4_ARATH	At3g32930	6,7-dimethyl-8-ribityllumazine synthase	Color2 [A=255, R=169, G=169, B=169]	1	4		14.9667	14.4622	14.3808	15.5424	14.343	15.7201	15.7508	15.7687	15.7714	15.0385	14.7431	15.5084	15.6165	15.6698	15.3077	15.4582	14.2637	15.2353	15.2868	15.1162	15.2476	15.958	15.7576	15.4397
+	3.01914	-1.16658	Q9LHD9	U496C_ARATH	At3g28270	UPF0496 protein At3g28270	Color2 [A=255, R=169, G=169, B=169]	1	4		18.6576	18.5086	17.9386	18.4208	16.9716	17.0918	17.296	17.4999	19.1485	18.5294	19.0422	18.7494	17.6938	17.5564	17.8186	18.7278	18.5447	18.6258	18.6847	18.417	17.3348	17.4646	17.5777	17.7
	1.22891	-0.474141	Q9LHE5	TO401_ARATH	TOM40-1	Mitochondrial import receptor subunit TOM40-1	Color2 [A=255, R=169, G=169, B=169]	1	4		15.8226	16.5766	16.5471	16.2458	15.7645	15.9849	15.9921	15.554	16.0849	16.2281	15.9136	16.1743	15.8604	16.32	16.1145	16.3319	16.282	16.2573	15.8274	15.6388	16.3164	15.6815	15.6046	15.8064
	0.1288	0.0477705	Q9LHE7	FYPP3_ARATH	FYPP3	Phytochrome-associated serine/threonine-protein phosphatase 3	Color2 [A=255, R=169, G=169, B=169]	1	4		17.5665	17.5246	17.5756	17.6938	17.2525	17.7187	17.702	17.8785	17.4541	17.3969	17.3032	17.5447	17.6014	17.4527	17.6638	17.7413	17.5577	17.4712	17.6112	17.694	17.3391	17.6066	17.4748	17.4924
	0.683406	0.399706	Q9LHE9	MYO1_ARATH	VIII-1	Myosin-1	Color2 [A=255, R=169, G=169, B=169]	1	4		14.8743	14.403	14.9003	14.6937	14.3585	15.2438	15.5047	15.3632	14.7779	14.7729	14.8361	14.6074	15.3552	15.5151	15.3802	15.4259	14.4501	14.6445	15.0966	14.8034	15.3371	15.3787	15.4591	15.7407
	0.385786	-0.199875	Q9LHF0	ZHD9_ARATH	ZHD9	Zinc-finger homeodomain protein 9	Color2 [A=255, R=169, G=169, B=169]	1	4		12.8915	12.6816	12.5502	12.6581	12.9817	12.2266	12.0538	12.7199	13.5835	11.4138	12.2478	11.7653	12.8097	12.9663	12.1619	12.4467	12.4859	12.6094	13.0552	11.9918	9.51151	11.873	12.3083	11.7759
	0.395335	0.0782793	Q9LHF1	LRX4_ARATH	LRX4	Leucine-rich repeat extensin-like protein 4	Color2 [A=255, R=169, G=169, B=169]	1	4		15.5845	15.1838	15.4023	15.3345	15.5242	15.4241	15.4598	15.41	15.322	15.4791	14.754	14.8181	15.4064	15.5147	15.4184	15.4355	14.9874	15.0676	15.3253	15.1363	15.641	15.2438	15.6937	15.9749
	0.517274	-0.259916	Q9LHG0	Q9LHG0_ARATH	NF-YC11	At3g12480/MQC3.32	Color2 [A=255, R=169, G=169, B=169]	1	4		13.9128	14.6751	13.892	14.5571	13.8103	14.2216	14.1227	13.8427	14.1814	14.07	14.0453	14.0145	14.1881	13.7892	13.8332	13.8978	13.7744	14.3239	14.0389	14.5866	14.2125	13.2024	14.2549	12.9775
+	2.386	-0.764877	Q9LHG8	ELC_ARATH	ELC	Protein ELC	Color2 [A=255, R=169, G=169, B=169]	1	4		15.5895	16.1861	16.3141	15.9814	15.2552	15.3974	15.2643	15.0947	15.3219	15.8521	15.6867	15.9103	15.2569	15.1134	15.2042	15.0838	15.7187	15.8446	15.4947	16.0396	14.8645	15.233	14.9833	14.9081
+	2.53819	-0.599419	Q9LHG9	NACA1_ARATH	At3g12390	Nascent polypeptide-associated complex subunit alpha-like protein 1	Color2 [A=255, R=169, G=169, B=169]	1	4		20.6186	21.0559	20.6628	20.7307	20.1457	20.3645	20.1581	20.002	20.4273	20.4576	20.1946	20.6096	20.2535	20.0559	20.2764	20.1825	20.2989	20.6453	20.4273	20.343	20.1581	20.1704	20.1332	20.4576
	0.647227	-0.399442	Q9LHH1	Q9LHH1_ARATH	T2E22.37	50S ribosomal protein L10	Color2 [A=255, R=169, G=169, B=169]	1	4		12.7363	12.4389	12.4869	12.3248	12.7399	11.3876	12.2708	11.9907	12.4091	11.7764	12.4348	11.9667	12.5314	9.09101	11.6499	11.8736	11.6486	12.3187	12.8123	11.6911	13.0597	11.6638	12.4421	11.0478
+	3.16736	1.35954	Q9LHH3	Q9LHH3_ARATH	At3g12345	FKBP-type peptidyl-prolyl cis-trans isomerase	Color2 [A=255, R=169, G=169, B=169]	1	4		18.5855	18.0634	18.3734	18.614	19.2722	20.0292	19.8428	19.9303	19.084	18.2157	18.6013	18.4082	20.0426	19.9459	19.8796	20.0951	18.1036	18.3958	19.0941	18.666	19.5559	20.1332	19.9742	20.4067
	0.189908	0.0562849	Q9LHH7	FOLD2_ARATH	FOLD2	Bifunctional protein FolD 2	Color2 [A=255, R=169, G=169, B=169]	1	4		19.4592	19.8678	19.601	19.7113	19.4928	19.8531	19.7755	19.743	19.5245	19.5955	19.3845	19.9459	19.3621	19.6564	19.6096	19.736	19.5642	19.6966	19.571	19.6118	19.5458	19.7041	19.5154	19.8894
	0.0966417	-0.0262003	Q9LHI0	NDUA6_ARATH	At3g12260	NADH dehydrogenase [ubiquinone] 1 alpha subcomplex subunit 6	Color2 [A=255, R=169, G=169, B=169]	1	4		16.9451	16.8896	16.7385	16.7765	16.8474	16.8338	16.5737	16.9901	16.6311	16.688	16.5754	16.4772	16.6261	17.4881	16.8717	16.6941	17.0053	17.2892	17.063	16.709	17.0502	16.5907	17.0208	16.4897
	0.388929	-0.255874	Q9LHI7	NEK7_ARATH	NEK7	Serine/threonine-protein kinase Nek7	Color2 [A=255, R=169, G=169, B=169]	1	4		13.0039	13.4714	13.6255	13.6658	12.4798	13.5994	13.3871	13.2769	13.3289	13.1259	12.9003	13.6451	13.4196	13.354	13.0745	13.3595	13.0913	13.3802	13.3264	13.2783	13.0413	13.66	13.4799	13.6204
+	2.53715	-0.718102	Q9LHK1	NUD16_ARATH	NUDT16	Nudix hydrolase 16, mitochondrial	Color2 [A=255, R=169, G=169, B=169]	1	4		15.0431	15.652	15.3299	15.3848	14.8408	14.5514	14.4704	14.6749	14.8083	14.9623	14.8903	15.0139	14.4119	14.8302	14.674	14.8054	15.0289	15.1101	14.9442	15.4411	14.5163	14.543	14.7072	14.2571
+	3.85478	-0.717665	Q9LHK9	Q9LHK9_ARATH	MJI6.21	Cofactor-independent phosphoglycerate mutase	Color2 [A=255, R=169, G=169, B=169]	1	4		14.6357	14.8517	14.9385	14.6671	14.0831	14.1066	14.1008	13.9317	14.6302	14.9289	14.7369	14.5092	14.2463	13.6644	13.8545	13.9061	14.3519	14.6297	14.9369	14.2666	13.7941	13.9775	13.9433	13.9558
	0.309376	-0.23633	Q9LHL2	Q9LHL2_ARATH	RBGD3	RNA-binding (RRM/RBD/RNP motifs) family protein	Color2 [A=255, R=169, G=169, B=169]	1	4		13.7269	15.2154	14.2931	14.1483	14.2633	14.0205	14.1966	13.9579	14.1221	13.7766	14.0046	14.6472	14.0225	13.9599	13.8471	13.9412	14.3433	14.6848	14.1838	14.1824	14.2664	14.2478	14.3945	13.8267
	2.06625	0.25915	Q9LHL7	Q9LHL7_ARATH	MEC18.18	Aha1 domain-containing protein	Color2 [A=255, R=169, G=169, B=169]	1	4		18.213	18.3103	18.4051	18.1527	18.4282	18.5502	18.6139	18.5254	18.2196	18.1807	18.2148	18.3078	18.3597	18.3847	18.4649	18.5563	18.1667	18.2157	18.2484	18.1629	18.4445	18.3305	18.2855	18.4531
	0.785945	-0.36286	Q9LHN3	Q9LHN3_ARATH	At3g18860	AT3g18860/MCB22_3	Color2 [A=255, R=169, G=169, B=169]	1	4		16.1259	15.9782	16.3309	16.0099	15.1055	15.966	15.9523	15.9697	16.2315	16.1593	16.2564	16.1502	15.9493	15.8543	15.8346	15.9921	16.0908	16.1108	16.1409	16.1406	15.7579	15.8783	15.8046	16.0228
	0.108989	0.0565896	Q9LHP1	RL74_ARATH	RPL7D	Large ribosomal subunit protein uL30w	Color2 [A=255, R=169, G=169, B=169]	1	4		18.1992	17.7923	18.4181	17.9023	18.2971	18.2174	17.7513	18.2724	18.4349	18.4402	18.109	17.6046	18.5293	18.0928	17.7424	17.7882	17.9283	18.4531	18.1244	18.1321	18.2754	17.6532	17.9307	17.954
	0.0133481	-0.0088954	Q9LHP2	SL30A_ARATH	SCL30A	Serine/arginine-rich SC35-like splicing factor SCL30A	Color2 [A=255, R=169, G=169, B=169]	1	4		16.2594	15.4074	15.8466	15.8033	15.8921	16.099	15.4228	15.8672	15.8462	15.7249	15.5953	15.3671	15.9298	16.192	16.3723	16.498	15.7785	15.031	16.039	15.9803	15.7537	16.5874	15.9037	16.9953
+	2.738	0.680933	Q9LHQ4	Q9LHQ4_ARATH	At3g20680	AT3g20680/F3H11_7	Color2 [A=255, R=169, G=169, B=169]	1	4		17.0675	16.5861	16.7192	17.0096	17.3854	17.5787	17.4937	17.6484	17.2876	16.9153	17.1414	16.8867	17.8558	17.7945	17.6665	17.5945	16.614	17.0507	17.3302	16.9887	17.5994	17.4032	17.5502	17.4791
	1.10664	0.711444	Q9LHQ5	H2A2_ARATH	At3g20670	Probable histone H2A.2	Color2 [A=255, R=169, G=169, B=169]	1	4		13.9854	15.0258	14.8277	15.4015	15.536	15.3914	15.2257	15.9331	14.9017	15.3604	14.8488	15.1052	15.3071	15.6761	15.2989	15.4826	14.4717	15.3611	14.9342	14.7391	15.4189	15.7779	15.4583	14.7874
	0.740046	-0.957399	Q9LHQ7	MCES1_ARATH	At3g20650	mRNA cap guanine-N(7) methyltransferase 1	Color2 [A=255, R=169, G=169, B=169]	1	4		13.579	13.035	13.0546	13.5571	13.3212	12.7193	12.8115	10.5441	13.2977	13.2032	13.0409	12.7722	13.5922	12.3979	12.5055	12.8072	13.1274	13.0833	13.0409	13.4269	12.8891	12.6729	13.5386	13.0323
+	2.0083	-1.07574	Q9LHS0	CAP10_ARATH	At5g35200	Putative clathrin assembly protein At5g35200	Color2 [A=255, R=169, G=169, B=169]	1	4		13.5836	13.9497	14.2777	13.6638	13.1661	13.0985	12.1061	12.8012	13.6008	13.8555	13.907	13.5704	12.8896	12.6167	12.4138	11.5071	13.957	14.1603	13.6296	14.176	12.8227	13.5502	12.9105	11.5165
	0.823487	-0.188739	Q9LHS5	Q9LHS5_ARATH	ATGLSA2	Cell division related protein-like	Color2 [A=255, R=169, G=169, B=169]	1	4		15.0143	14.9276	15.1234	14.9977	14.6773	15.0939	14.6326	14.9042	14.9052	14.8449	14.9413	14.9426	14.7865	14.7545	14.882	15.1097	14.9004	15.0967	15.1056	15.2856	14.7008	14.652	14.6341	14.5214
+	3.1456	0.576821	Q9LHT0	TRNHF_ARATH	At5g06060	Tropinone reductase homolog At5g06060	Color2 [A=255, R=169, G=169, B=169]	1	4		18.9205	19.2232	19.0833	19.2694	19.6821	19.8046	19.5868	19.7301	19.2557	19.0651	18.9713	18.9187	19.7708	19.7772	19.8319	19.9316	18.9832	19.0849	19.1768	18.9904	19.7101	19.3463	19.8365	19.3754
+	1.86627	0.454833	Q9LI73	Q9LI73_ARATH	At3g25700	At3g25700	Color2 [A=255, R=169, G=169, B=169]	1	4		15.7236	15.7515	15.5184	15.977	16.4208	16.1454	15.9786	16.245	15.759	15.5827	15.4755	15.5847	16.1622	16.0129	16.6874	16.5349	15.5028	15.2731	16.0433	15.5195	16.1856	16.0688	16.3228	15.9558
	0.670063	0.189093	Q9LI74	CHUP1_ARATH	CHUP1	Protein CHUP1, chloroplastic	Color2 [A=255, R=169, G=169, B=169]	1	4		17.2436	16.9378	16.82	17.195	17.0126	17.377	17.391	17.1722	17.3452	17.0382	17.086	16.8119	17.5375	17.3481	17.5811	17.4522	16.6834	16.9376	17.2929	16.89	17.5673	17.3697	17.393	17.6906
+	1.85169	0.702069	Q9LI77	GATA_ARATH	GATA	Glutamyl-tRNA(Gln) amidotransferase subunit A, chloroplastic/mitochondrial	Color2 [A=255, R=169, G=169, B=169]	1	4		17.9896	17.7029	17.5759	18.1222	18.1024	18.8739	18.6376	18.585	18.2006	17.791	17.9426	17.9082	18.5322	18.5535	18.8174	18.6989	17.7492	17.8352	18.2331	18.0259	18.3593	18.5611	18.5204	18.7275
	1.25658	-0.462972	Q9LIA2	Q9LIA2_ARATH	EXO70E1	Exocyst subunit Exo70 family protein	Color2 [A=255, R=169, G=169, B=169]	1	4		14.7455	14.9145	15.4264	14.6621	14.2795	14.6026	14.3517	14.6628	14.5534	14.8751	14.7563	14.9034	14.9167	14.5086	14.3061	14.7229	15.1492	15.1455	14.5609	15.2018	14.7492	14.7095	14.7739	14.4207
+	3.16011	-1.06958	Q9LIA8	UGDH2_ARATH	UGD2	UDP-glucose 6-dehydrogenase 2	Color2 [A=255, R=169, G=169, B=169]	1	4		18.7863	18.9136	19.179	18.7134	17.5285	18.1718	17.778	17.8357	18.9387	18.8392	18.5967	18.9339	17.5011	17.7676	17.6504	17.6021	18.9809	18.9341	18.7119	18.7724	17.4797	17.6604	17.3026	17.7334
	1.14451	0.236458	Q9LIB2	PHS1_ARATH	PHS1	Alpha-glucan phosphorylase 1	Color2 [A=255, R=169, G=169, B=169]	1	4		19.1309	18.8226	18.8546	19.0214	18.9689	19.3365	19.1934	19.2764	19.3044	19.1688	19.0667	19.0456	19.3519	19.3283	19.5312	19.3853	18.8835	19.0338	19.3061	18.9872	19.2836	19.3516	19.1867	19.475
	0.266272	0.367676	Q9LIC2	TMN7_ARATH	TMN7	Transmembrane 9 superfamily member 7	Color2 [A=255, R=169, G=169, B=169]	1	4		12.1973	11.7787	12.7765	11.2082	13.2614	11.9542	12.9609	11.2549	12.7678	12.2961	13.3208	12.2146	12.5549	12.2618	12.3355	12.5157	11.7054	11.7896	13.0175	13.0682	12.73	12.2101	12.7266	13.0295
	0.0978928	0.0703084	Q9LID3	Q9LID3_ARATH	PPK1	non-specific serine/threonine protein kinase	Color2 [A=255, R=169, G=169, B=169]	1	4		13.2621	12.7328	13.7638	13.0603	13.0293	13.1141	13.704	13.2528	13.4351	13.3453	13.3792	13.1748	13.707	13.6238	13.5574	13.498	12.867	13.3995	13.6086	13.5029	13.6653	13.3903	13.5683	11.3754
	0.184836	-0.0639331	Q9LIE1	Q9LIE1_ARATH	At3g22220	HAT transposon superfamily	Color2 [A=255, R=169, G=169, B=169]	1	4		14.2611	13.9201	14.2175	14.2168	13.8025	14.0848	14.1355	14.3368	14.3699	14.1339	13.9823	14.1586	14.2227	14.1499	14.2498	14.427	14.1844	13.953	14.348	14.0669	14.1033	14.3718	14.2626	14.0805
	0.451766	-0.213442	Q9LIE5	FHY3_ARATH	FHY3	Protein FAR-RED ELONGATED HYPOCOTYL 3	Color2 [A=255, R=169, G=169, B=169]	1	4		12.8931	12.6449	12.8917	12.1511	12.1324	12.717	12.4779	12.3997	12.9514	12.8001	13.0195	12.859	12.6372	12.9224	12.813	11.902	12.8602	13.0719	12.5199	12.7097	12.6148	12.6931	12.5005	11.1647
	0.266598	0.189486	Q9LIE7	PP246_ARATH	PCMP-E95	Pentatricopeptide repeat-containing protein At3g22150, chloroplastic	Color2 [A=255, R=169, G=169, B=169]	1	4		11.1854	11.8058	11.2823	11.7899	10.9903	11.9186	11.8513	12.0612	11.7946	11.7725	11.2639	11.9033	12.8251	12.3022	12.6624	11.7006	10.7144	10.5917	11.6724	12.5766	12.2235	11.7317	11.6885	12.5225
	0.198674	-0.109035	Q9LIF6	Q9LIF6_ARATH	At3g21400	Dynein beta chain, ciliary protein	Color2 [A=255, R=169, G=169, B=169]	1	4		14.1042	15.0986	14.6052	14.4745	14.3977	14.5422	14.6056	14.3009	14.0144	14.1908	14.1101	14.7051	14.4344	14.2296	14.1925	14.4359	14.2458	14.4838	14.454	14.4522	14.5405	14.3179	14.4851	13.3798
	0.567643	0.259575	Q9LIG0	Y3136_ARATH	At3g21360	Clavaminate synthase-like protein At3g21360	Color2 [A=255, R=169, G=169, B=169]	1	4		15.7618	15.9377	15.1916	15.8226	15.5882	16.1739	15.8667	16.1231	15.9573	15.4391	16.1182	16.0662	16.2978	16.1218	16.2871	16.5229	15.8126	16.1615	16.1149	15.9605	16.1047	16.6202	16.167	16.4184
	0.579513	0.458436	Q9LIG6	NIFU4_ARATH	NIFU4	NifU-like protein 4, mitochondrial	Color2 [A=255, R=169, G=169, B=169]	1	4		16.6283	17.0589	16.4125	16.373	17.9042	17.3446	16.5645	16.4932	16.5826	16.7061	17.2146	16.631	17.3009	17.3739	16.9897	17.2849	16.7999	17.292	16.107	16.9642	17.343	17.4543	17.1299	16.7053
	0.719577	-0.452763	Q9LIH5	C3H38_ARATH	At3g18640	Zinc finger CCCH domain-containing protein 38	Color2 [A=255, R=169, G=169, B=169]	1	4		14.0184	14.9551	13.6122	13.8496	13.6072	13.6544	13.8926	13.4701	13.4041	13.9165	13.6924	14.1952	13.573	13.2133	13.2995	13.6032	14.1015	14.1838	13.7423	14.1196	13.5755	13.305	13.5628	12.3858
+	1.40863	-0.488765	Q9LIH9	RH51_ARATH	RH51	DEAD-box ATP-dependent RNA helicase 51	Color2 [A=255, R=169, G=169, B=169]	1	4		13.4134	13.0651	13.3029	13.0344	12.2501	12.8969	12.7494	12.9643	13.3172	13.2714	13.2955	12.9796	12.9145	12.9357	13.0858	12.8816	13.3696	13.1635	13.4601	13.1793	13.0319	12.6016	12.8839	12.8252
	0.0470562	-0.0288877	Q9LII1	Q9LII1_ARATH	SSB2	Nucleic acid-binding, OB-fold-like protein	Color2 [A=255, R=169, G=169, B=169]	1	4		15.3216	16.2014	16.0869	16.1457	15.9523	16.0473	15.796	15.8445	15.5646	15.6755	15.5903	15.8794	15.7769	15.7916	16.1287	16.0095	15.5915	15.7533	15.7894	15.64	15.5777	16.0273	16.1371	15.2997
	0.494662	-0.20789	Q9LII8	KLCR2_ARATH	KLCR2	Protein KINESIN LIGHT CHAIN-RELATED 2	Color2 [A=255, R=169, G=169, B=169]	1	4		11.4728	11.4358	12.1088	11.3141	11.3116	11.2103	11.4578	11.5203	12.1885	11.126	11.6269	11.28	11.1489	11.3851	11.9839	11.1013	11.4823	11.0556	11.0996	11.2688	11.8417	11.5371	11.6576	11.6287
+	2.59095	0.655799	Q9LIK0	PKP1_ARATH	PKP1	Plastidial pyruvate kinase 1, chloroplastic	Color2 [A=255, R=169, G=169, B=169]	1	4		18.2913	17.992	18.1185	18.227	18.6195	19.1042	18.6385	18.8898	18.5519	18.0303	18.2425	18.0358	19.2114	18.991	19.0708	19.0393	18.082	18.1467	18.544	18.2148	18.9665	18.8022	19.0206	19.0648
	1.13975	-0.382884	Q9LIK1	Q9LIK1_ARATH	ARFC1	ADP-ribosylation factor C1	Color2 [A=255, R=169, G=169, B=169]	1	4		14.1176	13.8768	14.2954	13.7882	13.4629	13.9223	13.7974	13.3639	14.3342	13.7045	14.0987	14.1948	13.7234	13.6629	13.688	14.0648	13.7947	14.189	14.2046	14.5948	13.636	13.9802	13.5582	13.1955
	0.839144	-0.276068	Q9LIK9	APS1_ARATH	APS1	ATP sulfurylase 1, chloroplastic	Color2 [A=255, R=169, G=169, B=169]	1	4		20.3211	20.9243	20.3962	20.6453	20.3321	20.0691	20.5165	20.265	20.5545	20.4576	20.3857	20.2185	20.2877	20.0951	20.3962	20.0821	20.1457	20.4067	20.6886	20.343	20.1825	20.0559	20.1581	19.86
+	1.55732	-0.44551	Q9LIL3	Q9LIL3_ARATH	At3g22850	Aluminum induced protein with YGL and LRDR motifs	Color2 [A=255, R=169, G=169, B=169]	1	4		18.7379	19.0469	18.7618	18.9488	18.0411	18.5728	18.6456	18.4539	18.8039	18.7728	18.6301	18.8787	18.2953	18.3156	18.5883	18.2972	18.8622	18.7341	18.9769	18.995	18.1115	18.0825	18.1871	18.5205
+	2.85005	-0.599115	Q9LIL4	P24B3_ARATH	At3g22845	Transmembrane emp24 domain-containing protein p24beta3	Color2 [A=255, R=169, G=169, B=169]	1	4		18.1821	18.3146	18.4674	18.1382	17.5281	17.5594	17.838	17.7804	18.1288	18.3457	18.2429	18.1117	17.5686	17.3055	17.6032	17.6746	18.3562	18.3631	18.2551	18.4467	17.594	17.8165	17.6219	17.1321
	0.849531	-0.247426	Q9LIN0	Q9LIN0_ARATH	At3g26450	Major latex protein, putative	Color2 [A=255, R=169, G=169, B=169]	1	4		20.2302	20.6971	20.0951	20.2419	20.2185	20.0691	20.0821	19.905	20.0951	19.9601	19.5588	20.1581	19.9099	19.8845	20.0691	19.9882	20.2764	20.0821	20.1825	20.002	20.002	19.8675	19.9137	20.0691
	0.116075	-0.0470586	Q9LIN3	RZ1A_ARATH	RZ1A	Glycine-rich RNA-binding protein RZ1A	Color2 [A=255, R=169, G=169, B=169]	1	4		17.348	17.8086	17.2425	17.6611	17.6458	17.5229	17.3264	17.3769	17.4419	17.3778	16.9609	17.4295	17.4323	17.4047	17.6427	17.5907	17.6061	17.5694	17.2957	17.4539	17.3627	17.4518	17.5219	16.8761
	0.797376	-0.42705	Q9LIN4	Q9LIN4_ARATH	TRM11	tRNA modification 11 protein	Color2 [A=255, R=169, G=169, B=169]	1	4		12.735	12.8281	13.261	12.2643	12.3102	12.0854	12.1493	12.8353	12.6588	12.6963	12.8708	12.8813	13.1694	12.1844	12.6971	13.0454	13.1459	12.9003	12.7501	12.884	12.3567	13.0462	12.534	11.6981
	0.0119419	0.0077548	Q9LIN5	IF4B1_ARATH	EIF4B1	Eukaryotic translation initiation factor 4B1	Color2 [A=255, R=169, G=169, B=169]	1	4		14.207	14.8545	14.1986	14.2822	14.7648	14.5007	14.2344	14.0734	14.2117	13.8721	13.5232	13.9211	14.2246	14.2942	14.2133	14.2117	14.2198	14.0824	14.0012	14.1541	14.2264	14.1695	14.5358	13.6889
	0.642017	-0.774126	Q9LIN9	PAGR_ARATH	PAGR	Protein PECTIC ARABINOGALACTAN SYNTHESIS-RELATED	Color2 [A=255, R=169, G=169, B=169]	1	4		13.8179	12.6995	14.0694	13.0579	11.2909	13.491	13.1049	12.6614	13.7484	13.9429	12.8279	12.6863	11.2538	13.0414	9.84475	13.5283	13.634	13.5317	13.9216	13.7282	12.8916	11.1399	12.7833	12.8801
	0.395673	-0.17559	Q9LIP2	PSB5B_ARATH	PBE2	Proteasome subunit beta type-5-B	Color2 [A=255, R=169, G=169, B=169]	1	4		19.0415	19.3757	19.343	19.3375	18.626	19.4201	19.3227	19.0265	19.254	19.0964	18.9849	19.2648	18.9974	19.2431	19.2826	19.2783	19.0469	19.0737	19.0273	19.0607	19.1429	19.0826	19.0149	18.9199
+	3.05328	-1.27177	Q9LIP9	GFAT1_ARATH	GFAT1	Glutamine--fructose-6-phosphate aminotransferase [isomerizing] 1	Color2 [A=255, R=169, G=169, B=169]	1	4		13.7123	13.8232	13.9873	13.6383	12.0029	12.4867	12.9263	12.6581	13.5364	13.9548	13.9206	14.2372	12.3548	12.5928	12.4681	12.7316	14.4355	14.0142	13.5017	14.3604	12.384	12.4699	12.3168	12.2158
	0.342145	-0.202528	Q9LIQ3	Q9LIQ3_ARATH	At3g24040	Core-2/I-branching beta-1,6-N-acetylglucosaminyltransferase family protein	Color2 [A=255, R=169, G=169, B=169]	1	4		11.6312	12.5552	12.3779	12.3929	11.8759	12.4768	11.9126	11.8818	11.9427	12.5244	12.6261	12.5609	10.865	11.1763	11.6942	12.0745	12.8477	12.0862	12.6628	12.6104	11.7294	11.4651	10.6955	11.8219
+	1.39043	0.663251	Q9LIQ4	THIM_ARATH	THIM	Hydroxyethylthiazole kinase	Color2 [A=255, R=169, G=169, B=169]	1	4		14.2207	13.7104	13.5129	14.12	13.9923	14.8633	14.6555	14.7059	14.1934	13.6323	13.6291	13.9005	15.1389	14.2947	14.7582	14.3521	13.787	13.6027	14.3333	13.6716	14.3082	14.7074	14.5665	15.1555
+	1.86821	-0.796904	Q9LIQ9	BLI_ARATH	BLI	Protein BLISTER	Color2 [A=255, R=169, G=169, B=169]	1	4		14.2779	15.0304	14.3499	14.5951	13.7563	13.3398	14.0702	13.8995	14.142	14.4841	13.7795	14.3002	13.7234	13.5498	14.0762	13.6124	14.3075	14.3907	14.4453	14.3537	13.6738	14.3335	13.2656	10.9188
+	2.61203	0.580368	Q9LIR4	ILVD_ARATH	DHAD	Dihydroxy-acid dehydratase, chloroplastic	Color2 [A=255, R=169, G=169, B=169]	1	4		19.2638	18.8945	19.0518	19.1593	19.8541	19.7558	19.4631	19.6179	19.4819	19.2451	19.0346	18.9382	19.5888	19.9459	19.8245	19.767	19.1087	19.2305	19.322	19.0654	19.6434	19.5182	19.6408	19.4642
	0.679457	0.166546	Q9LIR6	BAM1_ARATH	BAM1	Beta-amylase 1, chloroplastic	Color2 [A=255, R=169, G=169, B=169]	1	4		16.5067	16.7064	16.746	16.3802	16.5418	16.7305	16.9322	16.801	16.6884	16.6269	16.7369	16.5652	16.9086	16.6163	16.7766	16.997	16.6344	16.591	16.7722	16.5257	16.7826	16.8857	16.8651	16.4826
+	2.55964	-0.9619	Q9LIS3	GAE6_ARATH	GAE6	UDP-glucuronate 4-epimerase 6	Color2 [A=255, R=169, G=169, B=169]	1	4		15.5308	14.6032	15.0211	15.0893	13.9868	14.1634	14.0367	14.2099	15.6731	15.0598	14.7876	14.4385	13.9624	13.9689	14.0659	13.5232	14.6447	14.7178	15.4178	14.8186	13.9734	13.8911	13.6221	13.3961
+	4.15647	1.96063	Q9LJ45	CCU11_ARATH	CYCU1-1	Cyclin-U1-1	Color2 [A=255, R=169, G=169, B=169]	1	4		12.3026	12.2814	12.1471	12.4759	14.3094	14.7431	13.818	14.179	13.2187	12.2823	11.6881	11.8429	14.8511	14.5685	14.3568	14.5401	12.2074	12.4564	12.8104	12.1506	14.7609	14.1798	14.1228	14.0991
+	4.46572	-1.35286	Q9LJ65	Q9LJ65_ARATH	2-OXOGLUTARATE	2-oxoglutarate (2OG) and Fe(II)-dependent oxygenase superfamily protein	Color2 [A=255, R=169, G=169, B=169]	1	4		18.7507	19.2463	19.1828	18.8795	17.7222	17.5688	17.6825	17.6743	18.408	19.1925	18.9484	19.2093	17.4903	17.1622	17.4967	17.7483	19.4647	18.9888	18.2261	19.2819	17.3886	17.9221	17.2672	17.3634
	0.112717	-0.0288303	Q9LJ72	Q9LJ72_ARATH	At3g18940	Proteasome assembly chaperone 2	Color2 [A=255, R=169, G=169, B=169]	1	4		14.704	14.7293	14.5713	14.5681	14.492	14.8207	14.6841	14.4607	14.887	14.6161	14.531	14.7537	14.6996	14.5994	14.5215	14.4527	14.6012	14.471	14.5026	14.2749	14.5645	14.8048	14.4971	14.7237
+	3.26877	0.330198	Q9LJ87	CDC73_ARATH	CDC73	Protein CDC73 homolog	Color2 [A=255, R=169, G=169, B=169]	1	4		13.7176	13.7376	13.6479	13.7144	14.0284	13.9981	13.9502	14.1616	14.1138	13.6742	14.1879	13.5353	13.8042	13.3976	13.6043	13.7341	13.621	13.9722	13.8016	13.865	13.6614	13.7508	13.9513	13.6171
	0.883603	0.321684	Q9LJ94	Q9LJ94_ARATH	At3g22520	Spindle assembly abnormal protein	Color2 [A=255, R=169, G=169, B=169]	1	4		15.5778	16.1407	15.41	15.5608	16.0257	16.1533	15.7382	16.0589	15.6088	15.3509	15.3316	15.3829	16.028	15.5619	15.9512	15.8931	15.4345	15.6415	15.5812	15.4332	15.9675	15.9026	15.8788	15.8353
+	1.47522	-0.462873	Q9LJ98	PFD2_ARATH	PFD2	Prefoldin subunit 2	Color2 [A=255, R=169, G=169, B=169]	1	4		15.8242	16.2931	16.1199	15.7226	15.4338	15.3756	15.4601	15.8388	16.3051	15.8586	15.874	16.1391	15.8212	15.6925	15.8491	15.8525	15.9928	16.2705	16.0565	15.9913	15.5952	15.9787	15.7559	14.8009
+	2.40425	-0.789481	Q9LJD8	M3KE1_ARATH	M3KE1	MAP3K epsilon protein kinase 1	Color2 [A=255, R=169, G=169, B=169]	1	4		16.3368	16.3637	16.3368	16.3677	15.1679	15.4987	16.0126	15.5678	16.5488	16.2681	16.3908	16.1114	15.6599	15.7985	15.6807	15.8467	16.4042	16.419	16.1027	16.535	15.8429	16.0311	15.6178	15.6338
+	2.89877	-1.18312	Q9LJE0	Q9LJE0_ARATH	At3g13510	AT3g13510/MRP15_15	Color2 [A=255, R=169, G=169, B=169]	1	4		13.4102	13.7469	13.4975	13.8627	12.3086	12.9074	12.0612	12.5076	11.7258	13.2098	12.2028	12.9321	11.6208	11.9229	13.1792	12.3521	13.4729	11.8546	12.3396	12.6309	10.4643	12.6083	12.0341	11.7844
+	3.46067	0.648842	Q9LJE2	SYKM_ARATH	OVA5	Lysine--tRNA ligase, chloroplastic/mitochondrial	Color2 [A=255, R=169, G=169, B=169]	1	4		16.9778	16.6642	16.6764	16.9331	17.4489	17.5253	17.4991	17.3737	17.2561	16.7849	17.0309	16.8925	17.676	17.4075	17.6561	17.5257	16.7443	16.7164	17.0422	16.8943	17.3913	17.571	17.3629	17.6191
+	4.25555	1.01432	Q9LJE4	CPNB2_ARATH	CPN60B2	Chaperonin 60 subunit beta 2, chloroplastic	Color2 [A=255, R=169, G=169, B=169]	1	4		18.681	18.9892	18.7085	18.7177	19.6805	19.7009	19.9882	19.7841	18.8024	18.69	18.4725	18.7766	19.8412	20.0292	20.1704	19.885	18.6078	18.6682	18.7976	18.679	19.8309	19.8913	19.9067	20.1946
	0.553063	0.169278	Q9LJE5	ECT2_ARATH	ECT2	YTH domain-containing protein ECT2	Color2 [A=255, R=169, G=169, B=169]	1	4		20.3538	20.8113	20.7471	20.3321	20.8191	20.8651	20.6096	20.6276	20.2989	20.3857	20.3857	20.4476	20.953	20.953	20.7634	20.8346	20.5823	20.7796	20.2419	20.9459	20.9742	20.6886	20.8727	20.6453
	0.689273	-0.568118	Q9LJF3	BRL3_ARATH	BRL3	Receptor-like protein kinase BRI1-like 3	Color2 [A=255, R=169, G=169, B=169]	1	4		11.7647	10.7611	11.4001	10.5015	11.1605	9.85514	10.7301	10.4092	10.2054	10.676	8.13926	10.8509	9.67255	9.93056	10.8608	11.6454	11.3962	11.1425	12.2097	10.4877	9.99162	10.2023	9.66666	11.0244
	0.468678	-0.211897	Q9LJG3	ESM1_ARATH	ESM1	GDSL esterase/lipase ESM1	Color2 [A=255, R=169, G=169, B=169]	1	4		22.5309	22.6141	22.0951	22.9171	22.0592	22.6164	22.3129	22.3211	22.6141	22.5213	22.4576	22.6431	22.239	22.5356	22.2477	22.5777	22.2535	22.5731	22.6276	22.5638	22.1581	22.239	22.343	22.1111
+	1.18743	-0.627379	Q9LJG8	ASIL2_ARATH	ASIL2	Trihelix transcription factor ASIL2	Color2 [A=255, R=169, G=169, B=169]	1	4		13.6664	13.3668	13.6654	13.3732	12.7081	13.4323	13.1851	12.2368	13.4837	12.9186	13.3789	13.5953	12.779	12.7371	13.2328	13.1863	13.6482	13.7507	13.4021	13.6329	12.6196	12.0151	12.9618	10.7867
	0.0677513	-0.0383215	Q9LJH2	AKB1C_ARATH	ALKBH1C	DNA N(6)-methyladenine demethylase ALKBH1C	Color2 [A=255, R=169, G=169, B=169]	1	4		14.5788	14.3686	14.2951	14.011	14.2276	14.7518	14.0365	14.0843	14.2547	14.1638	13.6965	14.3378	13.6404	14.1597	13.5676	14.1788	13.664	14.5526	14.2263	14.2487	13.9592	12.8054	14.2866	14.5486
	0.400655	-0.1882	Q9LJH5	HAOX1_ARATH	GLO4	Peroxisomal (S)-2-hydroxyacid oxidase GLO4	Color2 [A=255, R=169, G=169, B=169]	1	4		13.8866	14.6626	14.1039	13.9169	13.7589	14.1677	14.0869	13.8037	14.0232	14.2277	13.5639	14.6377	13.4592	13.8547	14.4418	14.0602	14.4077	14.1089	13.5949	14.3137	14.0685	14.0557	14.2608	14.4345
	1.20903	-0.320436	Q9LJH8	UBP1C_ARATH	UBP1C	Oligouridylate-binding protein 1C	Color2 [A=255, R=169, G=169, B=169]	1	4		16.3431	16.6432	16.454	16.3767	16.3151	16.2024	16.2452	15.7725	16.4452	16.5941	16.2719	16.5755	16.2662	16.6204	16.5773	16.3698	16.7337	16.4601	16.1546	16.2417	16.2405	16.2376	16.1165	16.2268
+	3.59494	-0.641036	Q9LJH9	Q9LJH9_ARATH	EXO70D3	Exocyst subunit Exo70 family protein	Color2 [A=255, R=169, G=169, B=169]	1	4		15.8391	15.8233	15.9724	15.9871	15.2327	15.4611	15.1191	15.2449	15.6977	15.6245	15.7579	16.0357	15.1874	15.1619	15.0883	15.3773	15.939	15.7965	15.7215	15.8584	15.176	14.8911	15.3655	15.4108
	0.138456	-0.163339	Q9LJI5	VA0D1_ARATH	VHA-d1	V-type proton ATPase subunit d1	Color2 [A=255, R=169, G=169, B=169]	1	4		16.9299	16.8014	17.0695	17.3818	15.6357	17.1238	17.594	17.1757	17.2186	16.7716	16.9053	16.915	17.1546	17.0491	17.6181	17.6918	16.7459	16.6004	17.2961	17.2119	16.7241	17.2046	17.3987	17.0173
+	1.46633	-0.643788	Q9LJK5	Q9LJK5_ARATH	At3g19240	Dem protein	Color2 [A=255, R=169, G=169, B=169]	1	4		14.4329	14.5552	14.7619	14.4216	13.2664	13.9208	14.2534	14.1559	14.6248	14.1258	14.5443	14.2172	14.179	13.8422	14.0657	14.4644	14.0675	14.4746	14.4144	14.7593	13.5796	13.9121	14.1514	14.1818
+	1.52205	0.683978	Q9LJL3	PREP1_ARATH	PREP1	Presequence protease 1, chloroplastic/mitochondrial	Color2 [A=255, R=169, G=169, B=169]	1	4		19.9601	19.7285	19.8484	20.002	19.9038	20.9672	20.8034	20.6006	20.1704	19.8627	20.1457	19.8346	21.2066	21.0493	20.9243	21.0426	19.7194	20.002	20.1704	19.9459	21.0559	21.002	21.0493	21.0292
	0.297753	-0.280382	Q9LJL8	Q9LJL8_ARATH	At3g19120	AT3g19120/MVI11_3	Color2 [A=255, R=169, G=169, B=169]	1	4		11.1127	12.038	12.2535	12.2716	11.0018	12.0829	11.3198	12.1497	12.1914	11.4963	11.9196	11.9809	11.166	11.3978	11.5385	12.0693	10.9866	11.5509	11.6471	11.8916	11.2825	12.2361	11.2264	12.2585
+	1.06869	-0.861279	Q9LJN1	Q9LJN1_ARATH	At3g19650	At3g19650	Color2 [A=255, R=169, G=169, B=169]	1	4		13.0437	13.3822	12.2492	12.6578	12.0631	12.823	11.1775	11.8243	12.0495	12.74	12.5675	11.5213	12.1931	11.6639	12.3302	13.5145	12.0807	12.5812	13.1855	10.8835	13.2616	10.3651	12.5381	11.4366
	0.353778	-0.327809	Q9LJN4	BXL5_ARATH	BXL5	Probable beta-D-xylosidase 5	Color2 [A=255, R=169, G=169, B=169]	1	4		16.5818	15.4168	14.9992	16.3839	15.7148	15.7216	15.2218	15.4122	16.6669	15.807	15.8283	15.4709	15.6135	15.8627	15.5942	16.0484	14.9807	15.9251	16.3457	15.8711	15.4815	15.4501	15.5671	14.9001
	0.522629	-0.347269	Q9LJN8	BUB31_ARATH	BUB3.1	Mitotic checkpoint protein BUB3.1	Color2 [A=255, R=169, G=169, B=169]	1	4		13.5462	14.1818	13.8761	13.8489	12.8099	14.0416	13.8636	13.3488	13.5966	13.6956	13.7141	13.6889	13.6727	13.7619	13.7534	13.916	13.8565	13.6034	13.8808	13.5313	13.6426	14.0449	13.6856	13.755
	0.951043	-0.401698	Q9LJP2	GDL51_ARATH	At3g14220	GDSL esterase/lipase At3g14220	Color2 [A=255, R=169, G=169, B=169]	1	4		13.7025	13.8235	13.2322	13.0141	13.1624	12.7466	13.1016	13.1549	13.695	13.2125	13.207	13.2698	13.1741	13.0706	13.3542	13.2507	13.3347	13.243	13.3232	12.8527	13.1696	13.1112	13.1439	11.1837
+	1.42701	-0.557361	Q9LJQ6	Q9LJQ6_ARATH	At3g18240	AT3g18240	Color2 [A=255, R=169, G=169, B=169]	1	4		18.1482	18.2607	17.9514	17.9828	17.0187	17.8748	17.4235	17.7967	17.7441	17.6374	18.1986	18.1984	17.5612	17.7133	17.685	17.7024	17.7808	17.8384	17.9159	17.8368	17.5292	17.8351	17.4786	17.9838
	1.22811	-0.447243	Q9LJQ7	Q9LJQ7_ARATH	At3g18230	At3g18230	Color2 [A=255, R=169, G=169, B=169]	1	4		14.2282	14.8498	14.2909	14.1519	14.0391	14.1842	13.7892	13.7193	13.9035	14.2954	13.8599	14.4856	13.6591	13.3194	13.5298	13.5883	14.1872	13.8415	14.2811	14.2604	13.3385	13.6863	13.8041	13.844
	0.655891	-0.3934	Q9LJR1	Q9LJR1_ARATH	At3g15351	At3g15351	Color2 [A=255, R=169, G=169, B=169]	1	4		12.57	13.819	13.349	13.4266	12.6646	12.8476	12.8424	13.2363	12.495	13.3625	12.4849	13.6158	12.6017	12.9316	12.9327	12.8938	13.1163	13.3053	12.8794	13.0365	12.7757	13.2506	12.8782	13.3727
	0.990745	-0.644295	Q9LJR2	LECT2_ARATH	LEC	Lectin-like protein LEC	Color2 [A=255, R=169, G=169, B=169]	1	4		19.3902	20.7955	20.0691	20.0426	19.4237	19.6253	19.7197	18.9514	19.4084	19.7976	19.3282	20.6714	19.1465	18.9879	19.2474	20.0156	19.8057	19.5133	19.3634	19.4081	19.1043	19.791	19.1789	19.0069
	0.322754	0.259715	Q9LJU1	ENL09_ARATH	ENODL9	Early nodulin-like protein 9	Color2 [A=255, R=169, G=169, B=169]	1	4		14.5658	16.0756	14.8317	15.3902	15.4757	15.6679	15.4194	15.3392	15.2935	14.844	15.6017	14.6388	15.7712	14.9699	15.1163	15.6546	15.0469	15.7732	15.6552	15.5537	15.5371	15.8736	15.8796	16.0326
+	1.9225	-0.495538	Q9LJU7	PPA18_ARATH	PAP18	Purple acid phosphatase 18	Color2 [A=255, R=169, G=169, B=169]	1	4		15.5785	15.8157	15.6731	15.6319	14.8893	15.3868	15.4092	15.0317	15.4805	15.416	15.504	15.6751	14.7987	14.979	15.0103	15.0962	15.4002	15.4037	15.6929	15.4016	14.9564	14.8738	14.9452	14.841
	0.678665	-0.456821	Q9LJV8	Q9LJV8_ARATH	At3g29075	Glycine-rich protein	Color2 [A=255, R=169, G=169, B=169]	1	4		16.6248	15.6441	15.7189	15.8116	14.8217	15.5513	15.7511	15.848	16.2539	16.685	16.4122	15.5716	15.8283	14.9434	14.7024	15.8734	15.5463	15.5307	15.9603	16.5515	14.9862	15.3452	15.3961	15.0271
	0.148443	0.157293	Q9LJW6	RL343_ARATH	RPL34C	Large ribosomal subunit protein eL34x	Color2 [A=255, R=169, G=169, B=169]	1	4		15.3182	15.7113	16.0595	14.6735	16.3378	15.6394	15.0579	15.3564	15.2905	15.8872	14.6403	15.0707	15.5626	15.2246	15.4876	15.3718	15.4931	15.1937	15.6983	15.5667	15.444	15.0118	15.6797	15.4089
+	2.36493	-1.03743	Q9LJX4	PUM5_ARATH	APUM5	Pumilio homolog 5	Color2 [A=255, R=169, G=169, B=169]	1	4		14.6991	15.6528	15.1414	14.7614	13.9992	14.1156	14.1729	13.8171	14.7896	15.1613	15.0327	15.2241	13.8581	13.8527	14.3595	14.2932	15.3463	15.0583	14.8118	15.0823	13.8553	14.3777	14.3402	14.162
+	2.377	1.39302	Q9LJX6	Q9LJX6_ARATH	At3g20230	AT3G20230 protein	Color2 [A=255, R=169, G=169, B=169]	1	4		12.4064	12.9761	12.8236	12.867	13.7633	14.9952	13.8315	14.0551	13.0695	13.0554	12.9003	13.1063	14.7954	15.144	14.7074	14.9211	12.7018	13.0679	12.7417	12.644	14.4091	14.5057	13.8051	14.9149
	0.0181644	0.0188468	Q9LJY1	Q9LJY1_ARATH	At3g20170	ARM repeat superfamily protein	Color2 [A=255, R=169, G=169, B=169]	1	4		11.5134	11.3153	11.8065	12.179	11.3449	11.1311	12.4326	11.981	11.9239	11.7822	12.0761	12.0861	12.0117	12.297	11.6497	11.6358	11.7274	11.9883	11.8283	11.9868	11.7791	11.238	11.6945	11.7197
	0.912738	-0.684881	Q9LJZ5	UBC19_ARATH	UBC19	Ubiquitin-conjugating enzyme E2 19	Color2 [A=255, R=169, G=169, B=169]	1	4		12.565	12.7161	12.6557	12.0631	12.3552	12.3332	10.865	11.7069	11.7947	10.0611	12.039	11.0952	12.2279	12.2842	12.1516	12.8293	11.8996	11.3017	11.7368	12.4142	11.9407	10.1079	11.8893	10.8176
+	2.48992	-1.46487	Q9LK01	Q9LK01_ARATH	DLK2	Alpha/beta-Hydrolases superfamily protein	Color2 [A=255, R=169, G=169, B=169]	1	4		16.8546	16.5478	15.8442	16.3835	15.2889	15.0926	14.2764	15.1127	17.4684	16.2242	16.2663	16.0768	15.7797	15.5786	15.2569	15.2263	16.5429	16.7652	16.5553	16.4514	15.6671	15.213	15.7174	15.0013
	1.0866	-0.733181	Q9LK09	SYP32_ARATH	SYP32	Syntaxin-32	Color2 [A=255, R=169, G=169, B=169]	1	4		13.6369	14.8202	13.9812	14.3167	13.6172	12.7992	13.9664	13.4395	13.742	14.2586	13.2178	14.2094	13.2669	13.5691	13.4088	13.4597	14.1012	14.7127	13.5334	14.3595	13.9091	13.4637	13.7671	13.3756
+	1.74817	-1.08507	Q9LK22	PUX1_ARATH	PUX1	Plant UBX domain-containing protein 1	Color2 [A=255, R=169, G=169, B=169]	1	4		13.1935	14.508	14.2573	13.5809	12.741	12.4926	13.1951	12.7707	12.7242	13.9221	12.4249	14.0069	11.286	13.4814	12.9353	13.0292	13.9134	13.8795	13.3247	13.3528	13.2426	12.9996	12.9935	12.0073
+	5.05299	-0.610579	Q9LK23	G6PD5_ARATH	G6PD5	Glucose-6-phosphate 1-dehydrogenase 5, cytoplasmic	Color2 [A=255, R=169, G=169, B=169]	1	4		18.0792	18.1212	18.2657	18.1219	17.5061	17.5405	17.582	17.5171	18.1589	18.1357	18.2146	17.9636	17.5615	17.7073	17.6141	17.729	17.9728	18.1002	18.1126	18.09	17.511	17.4833	17.49	17.2196
	0.46803	-0.44198	Q9LK25	PHB4_ARATH	PHB4	Prohibitin-4, mitochondrial	Color2 [A=255, R=169, G=169, B=169]	1	4		14.2083	15.6118	14.0115	14.2153	14.2349	13.5061	14.5158	14.0222	13.6405	14.3295	14.3428	14.7143	13.6928	14.5839	14.5789	14.93	14.4308	14.9308	14.3048	14.6	14.8191	12.7959	14.1723	13.6234
	0.288517	-0.231827	Q9LK29	CYC1A_ARATH	CYC1-1	Cytochrome c1 1, heme protein, mitochondrial	Color2 [A=255, R=169, G=169, B=169]	1	4		17.0091	18.1162	17.4924	17.1189	16.7094	17.7673	17.293	17.0396	17.476	17.5689	17.6611	17.8253	17.4312	16.8972	16.986	17.2415	17.6343	17.4438	17.9991	17.041	16.773	17.1205	16.8201	18.1142
+	2.36408	-1.25564	Q9LK30	Q9LK30_ARATH	At3g27230	At3g27230	Color2 [A=255, R=169, G=169, B=169]	1	4		13.156	12.9641	13.8279	13.4082	11.5462	12.5791	12.1356	12.0728	13.2315	13.4461	13.4543	13.2972	11.8253	11.877	12.2299	11.8586	12.9185	13.1047	13.3301	13.4256	12.2672	11.6084	11.5922	10.6332
	0.6229	-0.782556	Q9LK35	THE1_ARATH	THE1	Receptor-like protein kinase THESEUS 1	Color2 [A=255, R=169, G=169, B=169]	1	4		13.3058	12.0563	12.735	12.9518	13.1187	10.5759	11.8359	12.3881	13.0679	13.2098	12.5659	10.1026	10.8269	11.5701	11.852	11.5068	13.1774	13.2922	11.8609	10.8873	13.6031	12.5398	12.9792	13.7574
	0.0134946	-0.00974894	Q9LK36	SAHH2_ARATH	SAHH2	Adenosylhomocysteinase 2	Color2 [A=255, R=169, G=169, B=169]	1	4		20.8423	20.6971	20.6006	20.9098	20.0559	20.953	21.0559	20.9459	21.0156	20.7471	20.6714	20.5638	20.9243	21.1395	21.1581	20.9388	20.8727	20.8034	20.8423	20.8727	20.9388	20.7876	21.0088	21.1457
	1.19459	-0.503549	Q9LK43	TMK4_ARATH	TMK4	Receptor-like kinase TMK4	Color2 [A=255, R=169, G=169, B=169]	1	4		14.0242	14.8897	14.7522	14.2805	14.0934	13.9173	14.1669	13.7548	13.9833	14.0305	13.7975	14.4884	13.9461	13.9154	13.7495	13.9748	14.2702	14.2535	14.5004	14.0275	14.046	13.972	14.0965	14.2577
+	3.26725	1.0135	Q9LK47	Q9LK47_ARATH	SRRP1	AT3g23700/MYM9_3	Color2 [A=255, R=169, G=169, B=169]	1	4		18.6853	19.0526	18.6402	19.0868	19.9742	20.0821	19.8154	19.6472	18.7954	18.6876	18.4317	18.7155	19.7328	19.9316	20.1825	20.0691	18.6637	18.5626	18.9431	18.7706	19.742	19.9063	19.917	19.9742
+	1.59795	-0.616635	Q9LK52	Q9LK52_ARATH	EMB2769	Cwf15 / Cwc15 cell cycle control family protein	Color2 [A=255, R=169, G=169, B=169]	1	4		14.6517	14.4297	14.3608	14.8085	14.2985	14.1095	13.4541	13.922	14.7042	14.5542	14.7155	14.4941	14.7726	13.8264	13.7115	13.8225	14.1144	14.798	14.4587	14.015	14.3325	13.856	14.0104	14.0589
	0.248675	0.128486	Q9LK57	PP226_ARATH	At3g13160	Small ribosomal subunit protein mS79 (rPPR3b)	Color2 [A=255, R=169, G=169, B=169]	1	4		14.3415	14.5759	14.4195	14.1524	14.0942	14.9838	14.5993	14.3258	14.316	14.4764	14.6075	14.3111	15.1062	14.9455	14.6099	14.5328	14.4912	14.3607	14.411	14.3084	14.7767	14.4306	14.6851	14.4356
	0.930884	0.611658	Q9LK58	PP225_ARATH	At3g13150	Pentatricopeptide repeat-containing protein At3g13150	Color2 [A=255, R=169, G=169, B=169]	1	4		12.8547	12.7257	12.504	11.6539	12.7548	13.507	13.2407	12.6824	12.0036	12.4712	12.4991	11.3193	13.1496	13.4844	13.1745	12.525	12.7048	11.9733	12.6173	12.5275	12.9829	13.2842	13.0978	13.2346
+	1.65235	1.17185	Q9LK61	RR10_ARATH	RPS10	Small ribosomal subunit protein uS10c	Color2 [A=255, R=169, G=169, B=169]	1	4		18.7529	19.4073	18.3953	19.6162	19.6006	20.0951	20.3211	20.8423	18.943	18.4908	18.5576	18.3799	20.3538	20.3962	20.343	20.002	18.3446	19.0559	19.4755	18.9962	20.0426	20.3538	20.4476	18.9173
+	2.12398	0.706588	Q9LK65	Y3307_ARATH	CBSDUFCH1	Putative DUF21 domain-containing protein At3g13070, chloroplastic	Color2 [A=255, R=169, G=169, B=169]	1	4		13.7631	14.1739	13.7758	13.3882	14.5022	14.6191	14.5496	14.2565	13.9182	13.6875	13.592	13.5568	14.3128	14.5605	14.7398	14.8582	13.5988	13.6757	13.7742	13.5814	14.24	14.7003	14.464	15.1311
+	1.28749	-0.930275	Q9LK72	LECT5_ARATH	At3g16530	Lectin-like protein At3g16530	Color2 [A=255, R=169, G=169, B=169]	1	4		18.2696	19.8806	18.6928	18.8675	17.9728	18.2949	18.208	17.5137	17.9833	18.9081	18.0927	19.9742	17.3311	17.3764	17.7273	18.2657	18.7134	18.3031	18.1868	18.3961	17.1568	18.4439	17.4943	17.8897
	0.883807	-0.330411	Q9LK73	U88A1_ARATH	UGT88A1	UDP-glycosyltransferase 88A1	Color2 [A=255, R=169, G=169, B=169]	1	4		19.5817	19.1717	19.0529	19.4713	18.6305	19.155	18.9003	19.2702	19.5245	19.4683	19.4097	19.2978	19.0216	19.071	19.2064	19.2141	19.3629	19.1516	19.6528	19.2068	18.8626	18.8144	18.9967	18.9228
	0.121074	0.107612	Q9LK88	NQR_ARATH	NQR	NADPH:quinone oxidoreductase	Color2 [A=255, R=169, G=169, B=169]	1	4		17.6272	18.9073	17.5888	18.2952	18.3388	17.8905	18.3723	18.2474	17.6548	18.1536	17.8835	17.6895	18.2184	18.3203	18.6518	18.6379	17.5791	18.3066	17.9314	18.1234	18.5463	17.8444	18.4664	17.269
+	2.39722	0.740277	Q9LK94	MDAR4_ARATH	MDAR4	Monodehydroascorbate reductase 4, peroxisomal	Color2 [A=255, R=169, G=169, B=169]	1	4		16.4257	16.0563	16.308	16.3176	16.6355	17.3271	17.0966	17.0095	16.8475	16.2967	16.6185	16.3363	17.2436	17.1472	17.2107	17.3158	16.045	16.3958	16.597	16.5435	17.3814	17.3381	17.359	17.673
+	2.63428	0.686416	Q9LK96	Q9LK96_ARATH	At3g15090	AT3g15090/K15M2_24	Color2 [A=255, R=169, G=169, B=169]	1	4		17.9392	18.0668	17.7335	18.0532	18.6299	18.832	18.7531	18.3233	18.1269	17.935	18.0575	17.9909	18.7975	18.9064	18.8662	18.7976	17.8443	17.9667	17.9816	17.8383	18.829	18.8014	18.7987	18.7306
	0.0508653	0.0688128	Q9LK99	RAA1G_ARATH	RABA1G	Ras-related protein RABA1g	Color2 [A=255, R=169, G=169, B=169]	1	4		13.4467	12.4717	13.2839	12.9275	13.6228	13.9006	12.865	12.0166	11.9345	13.433	13.0364	13.03	13.6152	13.8024	12.7852	14.0267	13.3421	12.7647	13.5562	13.5224	13.6055	13.5876	13.9349	12.9206
	0.716004	-1.07039	Q9LKA1	S407_ARATH	S40-7	Protein S40-7	Color2 [A=255, R=169, G=169, B=169]	1	4		13.597	14.8356	13.3958	13.5722	13.7854	13.2538	13.207	10.8728	14.0434	13.2944	13.1611	13.3269	13.6116	11.2513	12.7984	12.6719	13.0851	14.1523	13.5998	13.3606	13.4148	10.5749	13.1724	13.0895
+	2.23815	-0.56446	Q9LKA3	MDHM2_ARATH	At3g15020	Malate dehydrogenase 2, mitochondrial	Color2 [A=255, R=169, G=169, B=169]	1	4		18.6209	19.1984	18.7552	18.7579	18.3082	18.124	18.3271	18.3153	18.5864	18.7113	18.5559	18.798	18.1863	18.3457	18.1876	18.438	18.4714	18.7194	18.8683	18.5984	18.2223	17.7511	18.3956	18.0099
	1.31808	-0.37136	Q9LKA4	UBA2C_ARATH	UBA2C	UBP1-associated protein 2C	Color2 [A=255, R=169, G=169, B=169]	1	4		15.8679	16.5199	16.07	16.0278	15.6347	15.6798	15.8379	15.8478	15.7158	15.8461	15.9278	16.2313	15.7529	15.5429	15.8729	16.1345	16.0102	16.0413	15.9049	16.0251	15.6219	15.8854	15.8728	15.6582
	0.45766	-0.231	Q9LKA5	MORF8_ARATH	MORF8	Multiple organellar RNA editing factor 8, chloroplastic/mitochondrial	Color2 [A=255, R=169, G=169, B=169]	1	4		17.2365	17.8233	17.4527	17.0611	17.3799	16.7001	17.3365	17.2331	17.2851	17.3715	16.5597	16.9001	17.3198	17.3992	16.9782	17.0515	17.6307	17.6417	17.3114	17.2092	17.5034	17.3041	17.1679	16.7651
	0.886452	-0.433891	Q9LKB2	Q9LKB2_ARATH	At3g14920	Peptide-N4-(N-acetyl-beta-glucosaminyl)asparagine amidase A protein	Color2 [A=255, R=169, G=169, B=169]	1	4		15.7797	16.6756	16.0888	16.1797	15.8916	16.0695	15.7207	15.3064	15.7009	15.9716	15.5978	15.9619	15.4919	15.8421	16.0702	15.9921	16.1495	15.7936	15.7398	15.6288	15.8725	15.9202	15.6941	16.1596
+	1.84459	-1.64005	Q9LKB3	Q9LKB3_ARATH	At3g14910	At3g14910	Color2 [A=255, R=169, G=169, B=169]	1	4		14.0948	13.4374	14.2004	13.9117	12.8594	11.9847	13.1097	11.1304	13.6121	13.8728	13.2732	13.3972	13.4409	12.6523	13.5986	13.4688	13.5237	13.7065	13.8532	13.6356	12.8138	13.9243	13.3634	13.1167
	0.212163	0.0752883	Q9LKB4	Q9LKB4_ARATH	EMB3120	Uncharacterized protein At3g14900	Color2 [A=255, R=169, G=169, B=169]	1	4		13.9145	13.6879	13.8006	13.9169	13.7005	14.0922	14.1663	13.6621	13.6656	13.6974	13.273	13.6966	14.0872	14.2358	14.5698	14.3704	13.909	13.215	13.7678	13.4512	14.2362	13.9223	14.1816	14.4545
	0.894416	-0.464661	Q9LKB9	MYO6_ARATH	XI-2	Myosin-6	Color2 [A=255, R=169, G=169, B=169]	1	4		15.6988	15.9189	16.1643	15.8612	14.7755	15.6559	15.9189	15.4343	15.704	16.0196	15.885	15.974	15.5484	15.3711	15.4425	15.6812	15.9099	15.7819	15.6161	16.2204	15.5172	15.5769	15.3833	15.5658
	0.579847	-0.144093	Q9LKF9	CPSF2_ARATH	CPSF100	Cleavage and polyadenylation specificity factor subunit 2	Color2 [A=255, R=169, G=169, B=169]	1	4		14.735	14.5442	14.8974	14.5187	14.3979	14.7471	14.47	14.5039	14.4454	14.7424	14.5537	14.6196	14.7998	14.592	14.7998	14.6564	14.7047	14.6503	14.6019	14.5504	14.5363	14.7064	14.3461	14.5779
+	2.50913	0.523752	Q9LKJ1	HIBC1_ARATH	CHY1	3-hydroxyisobutyryl-CoA hydrolase 1	Color2 [A=255, R=169, G=169, B=169]	1	4		16.7752	16.617	16.733	16.905	17.0649	17.4933	17.211	17.3559	17.3025	16.6952	17.0098	16.7621	17.6202	17.1913	17.3435	17.3121	16.7742	16.9286	16.9979	16.8954	17.2617	17.1855	17.2494	17.0145
+	2.56305	-1.6692	Q9LKR3	BIP1_ARATH	BIP1	Heat shock 70 kDa protein BIP1	Color2 [A=255, R=169, G=169, B=169]	1	4		16.9554	17.1362	16.7052	16.63	14.2965	15.7118	15.5937	15.148	16.9737	17.1684	16.3582	17.3641	14.6007	15.7982	14.6214	15.1666	16.8006	17.6535	14.8525	17.3981	15.8131	14.4122	14.645	15.5396
+	2.99119	1.13227	Q9LKR8	RAF1_ARATH	RAF1.1	Rubisco accumulation factor 1.1, chloroplastic	Color2 [A=255, R=169, G=169, B=169]	1	4		19.2177	19.5661	19.0685	19.2625	20.7715	20.5731	20.2302	20.0691	19.4058	18.9028	19.1945	19.3091	20.5261	20.3645	20.5545	20.5823	18.9923	19.1739	19.467	19.045	20.5545	20.4972	20.5451	20.5731
+	1.96333	-0.442259	Q9LKU3	Q9LKU3_ARATH	T32B20.g	Tetratricopeptide repeat (TPR)-like superfamily protein	Color2 [A=255, R=169, G=169, B=169]	1	4		15.776	15.7243	15.692	15.491	14.9403	15.3302	15.222	15.4218	15.8535	15.612	15.644	15.6499	15.5528	15.3545	15.2594	15.475	15.6427	15.7638	15.6412	15.848	15.3134	15.6061	15.4427	15.4388
+	2.60426	-0.591389	Q9LKZ3	RBR1_ARATH	RBR1	Retinoblastoma-related protein 1	Color2 [A=255, R=169, G=169, B=169]	1	4		14.7717	14.951	14.6648	14.9109	13.9411	14.3743	14.3231	14.2943	14.6948	14.4683	14.8987	14.6509	14.109	14.6064	14.5089	14.2203	15.2426	14.9847	14.4477	15.1124	14.458	14.0376	14.1924	10.6906
+	1.13344	1.11105	Q9LLC1	BCCP2_ARATH	BCCP2	Biotin carboxyl carrier protein of acetyl-CoA carboxylase 2, chloroplastic	Color2 [A=255, R=169, G=169, B=169]	1	4		11.8137	10.5882	12.305	12.3932	12.7318	12.3616	12.6976	13.7533	12.175	11.6457	11.166	12.2672	12.1803	11.1528	12.4205	13.3296	11.6065	11.5972	11.1192	11.8873	11.601	12.6102	12.8525	10.9688
	0.0642739	-0.0352788	Q9LLL8	SBT4E_ARATH	SBT4.14	Subtilisin-like protease SBT4.14	Color2 [A=255, R=169, G=169, B=169]	1	4		14.4442	13.6355	14.0111	14.2425	13.8621	14.278	13.9677	14.0845	14.6059	14.0096	13.9299	14.114	14.0564	13.9835	14.0783	13.8803	13.936	13.9718	14.0968	13.863	13.9478	14.1353	13.8445	14.0301
+	2.84949	-1.00336	Q9LM02	SMT1_ARATH	SMT1	Cycloartenol-C-24-methyltransferase	Color2 [A=255, R=169, G=169, B=169]	1	4		15.9036	16.0478	16.2611	16.1516	14.7502	15.1535	14.9371	15.51	15.7994	16.0955	15.9245	15.8967	14.8291	14.7904	14.8776	14.6893	15.8154	15.8816	15.8099	15.9847	14.7608	14.7324	14.348	14.7541
+	3.30652	-1.18892	Q9LM25	HRD3A_ARATH	HRD3A	ERAD-associated E3 ubiquitin-protein ligase component HRD3A	Color2 [A=255, R=169, G=169, B=169]	1	4		14.5004	14.7502	15.0806	14.5	13.2931	13.3829	13.747	13.6526	14.3208	14.8654	14.6714	14.8189	13.4237	13.4116	13.5798	13.7421	15.1829	14.9301	14.4549	15.2489	13.4937	13.4888	13.2271	14.0295
	0.346245	-0.112423	Q9LM33	MPK8_ARATH	MPK8	Mitogen-activated protein kinase 8	Color2 [A=255, R=169, G=169, B=169]	1	4		15.5519	15.2303	15.6057	15.2905	15.0084	15.4841	15.355	15.3812	15.4977	15.6992	15.31	15.3691	15.483	15.6151	15.5292	15.498	15.5222	15.4498	15.4874	15.5892	15.5078	15.6896	15.5241	15.5243
+	3.92491	1.25228	Q9LM40	Q9LM40_ARATH	FBN-LIKE	AT1g18060/T10F20.23	Color2 [A=255, R=169, G=169, B=169]	1	4		17.2823	16.8723	16.7782	17.1902	18.3454	18.4326	18.0869	18.2671	17.67	16.7569	17.3295	16.581	18.5809	17.9893	18.1254	18.2756	16.3851	17.24	17.4517	16.9104	18.2235	17.8777	18.1418	17.9442
	0.106625	0.153817	Q9LM59	GLYC6_ARATH	SHM6	Serine hydroxymethyltransferase 6	Color2 [A=255, R=169, G=169, B=169]	1	4		12.3562	13.1026	12.8118	11.1122	12.4135	11.8031	12.5107	13.2708	12.3765	13.388	12.434	12.4486	13.2623	13.4259	12.5004	12.4374	13.4134	12.8306	12.2859	12.6534	12.6963	13.24	12.4988	13.1318
+	3.84596	-1.5373	Q9LM66	XCP2_ARATH	XCP2	Cysteine protease XCP2	Color2 [A=255, R=169, G=169, B=169]	1	4		14.8403	15.057	14.7948	15.1305	13.7249	13.0065	13.3281	13.6139	14.468	15.2168	14.1437	14.3915	13.7585	13.8847	13.7209	14.0611	14.3075	14.6522	14.6187	14.3138	13.7868	13.509	14.0032	12.5015
	0.332	0.256611	Q9LM71	FKB18_ARATH	FKBP18	Peptidyl-prolyl cis-trans isomerase FKBP18, chloroplastic	Color2 [A=255, R=169, G=169, B=169]	1	4		18.3699	18.1312	17.246	18.0352	18.764	18.331	17.7582	17.9555	18.1951	18.1945	17.9409	17.6791	18.6243	18.7964	18.0338	17.555	18.0583	18.2198	18.0502	18.3371	18.6817	17.583	18.6592	17.0385
+	2.2248	-1.34461	Q9LM77	Q9LM77_ARATH	At1g20770	At1g20770	Color2 [A=255, R=169, G=169, B=169]	1	4		13.2549	14.1972	13.5638	13.0709	12.0857	12.7444	11.7401	12.1382	12.8355	13.2188	13.0086	13.7886	12.0176	11.7572	9.18834	12.2812	13.1659	14.0495	13.551	13.5109	11.4669	12.0541	10.7537	12.395
+	2.38278	-0.409894	Q9LM78	Q9LM78_ARATH	ATEH1	Calcium-binding EF hand family protein	Color2 [A=255, R=169, G=169, B=169]	1	4		15.8204	16.1018	16.0114	15.8915	15.5678	15.5493	15.3724	15.6959	15.7531	15.7304	15.7268	15.7967	15.3368	15.2246	15.2886	15.4071	15.7652	16.0288	15.795	15.8157	15.132	15.1661	15.4797	15.0788
	0.168371	-0.33013	Q9LM92	SMD3B_ARATH	SMD3B	Small nuclear ribonucleoprotein SmD3b	Color2 [A=255, R=169, G=169, B=169]	1	4		16.1686	17.0114	15.0699	17.7416	16.1445	15.0602	17.468	15.9982	16.4137	15.6721	15.8881	15.6589	16.5578	15.7309	16.4108	16.504	16.0784	15.9663	16.4205	16.9972	15.6545	16.288	17.2073	15.3882
	0.116739	-0.0859902	Q9LM93	DPM1_ARATH	DPMS1	Dolichol-phosphate mannosyltransferase subunit 1	Color2 [A=255, R=169, G=169, B=169]	1	4		13.8	13.6513	14.4107	13.8434	13.3978	14.2726	13.5412	14.1498	14.1262	13.5951	13.9508	13.7013	13.868	13.7451	13.9305	14.0592	14.0447	13.8777	14.4014	14.1009	13.5988	13.6304	13.7488	13.6959
	1.04769	-0.625626	Q9LME4	P2C09_ARATH	At1g22280	Probable protein phosphatase 2C 9	Color2 [A=255, R=169, G=169, B=169]	1	4		15.6437	15.7363	16.2173	15.3849	15.346	14.9234	15.6946	14.5156	15.5121	15.8142	15.7234	15.5391	15.212	15.1913	15.1954	15.4349	15.8126	15.7023	15.5626	16.352	15.3335	15.1648	15.899	15.0683
	1.40845	0.189871	Q9LME7	Q9LME7_ARATH	At1g22330	RNA-binding (RRM/RBD/RNP motifs) family protein	Color2 [A=255, R=169, G=169, B=169]	1	4		15.3079	15.4185	15.2522	15.538	15.5856	15.4928	15.541	15.6568	14.9568	15.1925	15.0251	14.9973	15.3668	15.5192	15.5833	15.5573	15.0697	15.2149	15.3778	15.5015	15.655	15.6333	15.7488	15.3641
	0.74597	0.226252	Q9LMF0	U85A5_ARATH	UGT85A5	UDP-glycosyltransferase 85A5	Color2 [A=255, R=169, G=169, B=169]	1	4		14.1653	14.2472	13.9436	14.0735	14.4543	14.653	14.0832	14.1441	14.8365	14.2178	14.5004	14.4235	14.4375	14.2144	14.4041	14.9271	14.3207	14.3196	14.0826	13.9422	14.4897	14.6328	14.8138	14.559
	0.269539	-0.115383	Q9LMG7	PPA2_ARATH	PAP2	Probable inactive purple acid phosphatase 2	Color2 [A=255, R=169, G=169, B=169]	1	4		17.646	18.1639	18.0438	18.0151	17.8929	18.2012	17.766	17.5472	17.9222	17.982	17.7912	17.9885	17.4906	17.6028	17.7704	17.8809	17.8489	17.6712	17.7951	17.5188	17.486	17.6777	17.5757	17.8165
	0.465418	0.223417	Q9LMH0	KTI12_ARATH	KTI12	Protein KTI12 homolog	Color2 [A=255, R=169, G=169, B=169]	1	4		14.3214	13.931	14.2091	14.13	13.8867	14.8637	14.3157	14.419	14.2702	13.937	14.2264	14.1788	14.3821	14.3357	14.3465	14.4069	13.7413	14.2644	13.9532	13.8595	14.1631	14.5571	13.9809	14.5884
	0.0469321	0.0338945	Q9LMI0	TPS7_ARATH	TPS7	Probable alpha,alpha-trehalose-phosphate synthase [UDP-forming] 7	Color2 [A=255, R=169, G=169, B=169]	1	4		16.7097	16.3222	16.6184	16.5105	15.8683	16.7399	16.9144	16.7739	16.7879	16.6491	16.4334	16.4423	16.9002	16.888	16.8693	16.8534	16.6392	16.484	16.6898	16.7668	16.9177	16.9939	16.9274	17.0943
+	2.26628	-1.17931	Q9LMJ4	E70B2_ARATH	EXO70B2	Exocyst complex component EXO70B2	Color2 [A=255, R=169, G=169, B=169]	1	4		13.5836	13.7921	14.1714	13.6306	12.0341	12.9902	13.045	12.3911	13.1839	13.2737	13.4776	14.2204	12.0005	10.9934	12.0846	12.1308	14.0479	13.6073	13.1616	13.6777	12.2468	12.9603	11.5242	12.1313
	0.897044	0.324008	Q9LMJ7	HGLS_ARATH	At1g07040	2-oxoadipate dioxygenase/decarboxylase, chloroplastic	Color2 [A=255, R=169, G=169, B=169]	1	4		15.8139	16.1402	16.2547	16.3095	16.189	16.8283	16.5343	16.2627	16.1977	16.1045	16.3717	16.1636	16.577	16.651	16.7357	17.3222	15.9625	15.997	16.261	15.8787	16.2336	16.8255	17.0165	16.4824
	0.877349	-0.863865	Q9LMK2	LSH6_ARATH	LSH6	Protein LIGHT-DEPENDENT SHORT HYPOCOTYLS 6	Color2 [A=255, R=169, G=169, B=169]	1	4		13.6138	13.7129	13.9061	14.7709	11.8865	13.4174	13.7009	13.5435	14.1337	13.4016	14.1078	14.4606	13.2976	12.9505	12.8163	12.846	13.6501	14.2035	14.6428	14.3201	12.3176	12.7489	12.9551	12.2875
	0.0787541	0.0612955	Q9LMK7	RBP1A_ARATH	RANBP1A	Ran-binding protein 1 homolog a	Color2 [A=255, R=169, G=169, B=169]	1	4		17.9644	18.7177	18.1896	17.9267	18.4317	18.296	18.6545	17.6615	17.7692	17.8103	17.5098	18.051	17.9558	17.9841	17.6308	17.893	18.0127	18.1418	17.9238	18.0123	18.1319	17.9797	17.9657	17.8561
+	1.55407	-0.764517	Q9LML3	Q9LML3_ARATH	At1g07210	Small ribosomal subunit protein bS18c	Color2 [A=255, R=169, G=169, B=169]	1	4		14.7642	15.5054	14.6471	14.9334	14.5255	14.4109	13.6928	14.1629	14.3089	14.3515	13.9114	14.26	14.4309	14.4828	14.3708	14.2526	14.2674	14.8196	14.1994	14.2607	14.6153	14.4645	14.5431	14.2874
	0.40888	0.207448	Q9LML6	U71C4_ARATH	UGT71C4	Flavonol 3-O-glucosyltransferase UGT71C4	Color2 [A=255, R=169, G=169, B=169]	1	4		16.8787	16.5344	16.7683	16.6968	16.327	17.3219	16.995	17.0641	16.8517	16.8309	16.6241	16.6217	16.9847	17.007	17.0547	17.0031	16.6211	16.7422	17.0555	16.8111	16.9728	17.0269	17.0644	17.0611
	0.300173	0.408591	Q9LMM0	GPAT4_ARATH	GPAT4	Glycerol-3-phosphate 2-O-acyltransferase 4	Color2 [A=255, R=169, G=169, B=169]	1	4		12.2734	10.4482	12.4509	11.6921	12.7138	12.2574	12.4065	11.1212	12.6594	11.5356	12.4019	10.5963	12.247	12.3897	12.6608	12.7805	11.5937	11.6312	13.3446	12.5418	11.7684	11.4007	13.4337	12.4816
+	3.93478	-3.06971	Q9LMP1	WAK2_ARATH	WAK2	Wall-associated receptor kinase 2	Color2 [A=255, R=169, G=169, B=169]	1	4		16.1063	16.4007	17.3407	15.893	13.1884	13.7379	13.3972	13.1384	15.6922	16.3304	16.5459	16.408	13.2881	12.4304	11.8749	13.6682	16.9042	16.2936	15.6935	17.0915	12.7859	14.3633	12.1204	13.9064
	0.287383	-0.206571	Q9LMQ2	Q9LMQ2_ARATH	LHCB6	Chlorophyll a-b binding protein, chloroplastic	Color2 [A=255, R=169, G=169, B=169]	1	4		24.2679	23.4298	23.2821	24.0854	23.5285	23.1301	23.9933	23.5869	23.8764	23.9933	24.1015	23.3645	23.7594	23.5638	24.1332	24.0275	23.7182	23.5522	24.141	23.9225	23.8191	23.5045	23.9406	24.239
	0.262782	-0.35974	Q9LMQ3	Q9LMQ3_ARATH	At1g15810	Small ribosomal subunit protein uS15c	Color2 [A=255, R=169, G=169, B=169]	1	4		12.6266	13.5688	12.9929	13.7566	12.8484	11.491	13.7621	13.4044	13.0801	13.226	13.0715	13.789	13.4311	11.0789	13.7012	13.9752	13.2165	12.9523	13.0011	13.1891	13.066	13.5825	13.6591	9.76872
+	3.48577	-3.1617	Q9LMQ5	Q9LMQ5_ARATH	At1g15790	F7H2.13 protein	Color2 [A=255, R=169, G=169, B=169]	1	4		15.7052	16.9839	16.566	16.2747	13.5816	12.5992	13.9873	12.7148	14.8974	16.4649	15.458	15.7187	13.4552	13.3802	13.2413	12.9376	16.4949	16.8893	15.3153	16.5407	14.2634	14.1735	13.6082	13.557
	0.722511	0.329967	Q9LMR1	Q9LMR1_ARATH	At1g15730	At1g15730/F7H2_7	Color2 [A=255, R=169, G=169, B=169]	1	4		16.2981	16.091	16.0221	16.2853	15.8877	16.5917	16.6927	16.8444	16.1118	15.9436	15.8527	15.7221	16.5031	16.5664	16.7568	16.5962	15.6632	15.7865	16.3341	15.9237	16.4831	16.2888	16.472	16.4001
	0.642718	0.201183	Q9LMR3	TYRA2_ARATH	TYRAAT2	Arogenate dehydrogenase 2, chloroplastic	Color2 [A=255, R=169, G=169, B=169]	1	4		16.6664	16.1231	16.3894	16.4434	16.3848	16.8676	16.5604	16.6142	16.923	16.5026	16.4945	16.4846	16.5257	16.7025	16.7911	16.7048	16.3775	16.436	16.64	16.246	16.5709	16.4985	16.4104	16.4049
+	1.78885	-0.478972	Q9LMT2	PAPS1_ARATH	PAPS1	Nuclear poly(A) polymerase 1	Color2 [A=255, R=169, G=169, B=169]	1	4		15.2461	15.1375	15.3395	15.1859	14.4764	14.8962	15.0608	14.5597	15.4676	15.8552	15.2602	15.2212	14.7633	14.3928	14.7447	14.7394	15.1916	15.405	15.2628	15.4502	14.4332	14.6794	14.2559	14.1564
	0.00999375	0.0250497	Q9LMT7	MAIN_ARATH	MAIN	Protein MAINTENANCE OF MERISTEMS	Color2 [A=255, R=169, G=169, B=169]	1	4		12.2042	12.3014	12.3873	9.19966	12.2579	10.7193	11.3733	11.8422	12.4016	11.6616	11.1188	12.0326	11.902	12.7917	11.082	12.4079	12.0548	12.6485	11.4671	12.4169	12.2947	11.6458	11.8251	10.9906
+	2.56482	-0.403761	Q9LMU0	FCL2_ARATH	GER2	Putative GDP-L-fucose synthase 2	Color2 [A=255, R=169, G=169, B=169]	1	4		17.1421	17.376	17.3815	17.1825	16.7205	16.9755	16.8825	16.8887	17.2736	17.2988	17.2271	17.3934	16.7358	16.7354	16.754	16.8014	17.261	17.403	17.0484	17.2134	16.7551	16.7239	16.6856	16.5402
	0.0136692	-0.0098362	Q9LMU2	KTI5_ARATH	KTI5	Kunitz trypsin inhibitor 5	Color2 [A=255, R=169, G=169, B=169]	1	4		17.2714	17.7889	17.6399	18.2812	17.5911	17.4638	17.9755	17.9117	17.606	17.9177	17.1759	17.6205	17.6697	17.9137	17.5735	17.8247	17.2571	18.1879	18.0818	17.836	17.6539	17.8643	17.7996	16.4916
+	2.97651	-1.20443	Q9LMX4	PPA1_ARATH	PAP1	Probable inactive purple acid phosphatase 1	Color2 [A=255, R=169, G=169, B=169]	1	4		16.7597	17.044	16.8016	17.0306	15.9463	15.8869	15.8476	15.1375	16.5086	16.9887	16.8427	16.9919	15.8444	15.236	15.642	15.5769	17.0602	16.7765	16.4007	16.6242	15.2921	15.4275	15.3638	14.9606
	0.0818534	-0.0269105	Q9LMX6	Q9LMX6_ARATH	At1g13730	At1g13730	Color2 [A=255, R=169, G=169, B=169]	1	4		13.9107	14.3285	13.965	13.9355	14.1567	13.8476	14.0632	13.9645	14.0683	13.9556	13.7961	13.9835	14.481	13.6725	14.3581	14.6104	13.9788	14.05	14.0195	13.2462	14.2841	14.2658	14.105	14.6053
+	3.6492	-2.8758	Q9LN03	Q9LN03_ARATH	At1g08050	T6D22.13	Color2 [A=255, R=169, G=169, B=169]	1	4		15.5888	16.3702	16.7814	15.341	13.1423	13.5192	13.1118	12.805	14.6035	15.9882	15.4735	15.9258	13.36	13.4729	12.4998	14.0943	16.4169	16.2661	14.5255	16.3458	13.1718	14.0532	13.6433	13.3875
	0.269741	0.308459	Q9LN10	Q9LN10_ARATH	At1g07970	Cytochrome B561, amino-terminal protein	Color2 [A=255, R=169, G=169, B=169]	1	4		12.6557	12.5112	13.2258	11.8577	11.7878	13.2337	13.5114	12.9513	13.3747	12.8042	12.8289	13.0594	12.4297	12.7839	12.4222	13.1233	12.9102	13.3311	12.9651	12.9091	12.9264	12.1755	12.5652	12.1727
	0.268367	0.112824	Q9LN29	Q9LN29_ARATH	At1g20370	F14O10.3 protein	Color2 [A=255, R=169, G=169, B=169]	1	4		13.347	13.7901	13.3586	13.0939	13.2299	13.6559	13.6004	13.5548	13.7754	13.2201	13.7401	13.4463	13.9738	13.1424	13.4833	13.5918	13.3519	13.587	13.7945	13.6047	13.6908	13.8607	13.6632	13.8649
	0.565461	0.58823	Q9LN61	Q9LN61_ARATH	At1g19370	F18O14.9	Color2 [A=255, R=169, G=169, B=169]	1	4		12.3988	10.772	12.6389	11.2778	12.3907	12.4499	11.8342	12.7655	11.3192	12.4219	12.0988	11.2183	12.499	12.8466	11.7934	12.4595	12.6901	11.013	12.6695	11.5808	11.6072	12.2851	12.2912	12.1445
	0.311541	-0.324912	Q9LN62	RRA3_ARATH	RRA3	Arabinosyltransferase RRA3	Color2 [A=255, R=169, G=169, B=169]	1	4		11.8795	12.1223	12.8566	11.9742	12.4595	11.3433	12.6092	11.121	12.5583	12.3466	12.7384	12.0347	11.7336	11.7856	11.9309	12.2473	12.4326	11.7328	12.1926	13.0152	11.5922	12.2405	13.0827	12.9094
	0.852642	0.170146	Q9LNB6	HSOP1_ARATH	HOP1	Hsp70-Hsp90 organizing protein 1	Color2 [A=255, R=169, G=169, B=169]	1	4		17.0905	17.4227	17.4658	17.2463	17.5708	17.5534	17.3604	17.4214	17.0072	17.1711	16.8686	17.1728	17.3859	17.2974	17.4282	17.4295	17.144	17.0668	17.1657	17.1437	17.302	17.2421	17.4221	17.3068
	0.622336	-0.176671	Q9LNC4	GTE4_ARATH	GTE4	Transcription factor GTE4	Color2 [A=255, R=169, G=169, B=169]	1	4		13.782	14.0885	14.0741	13.9428	13.4857	14.0159	13.908	13.771	13.9427	13.7139	14.0257	14.1302	13.9817	14.1549	14.0198	13.8987	13.9782	14.083	13.9896	14.1325	13.8182	14.1112	14.0513	14.0656
	0.953846	-0.21224	Q9LNC5	CLO_ARATH	CLO	110 kDa U5 small nuclear ribonucleoprotein component CLO	Color2 [A=255, R=169, G=169, B=169]	1	4		17.143	16.9056	17.179	16.9427	16.5619	16.9488	16.9187	16.892	17.0821	17.1061	17.0607	16.9929	16.8719	16.8604	17.003	16.9627	17.1387	17.0432	17.0655	17.0476	16.8626	16.9652	16.9023	16.9179
+	2.55952	-0.719413	Q9LNC6	TOL2_ARATH	TOL2	TOM1-like protein 2	Color2 [A=255, R=169, G=169, B=169]	1	4		15.1299	15.6506	15.2254	15.1797	14.585	14.7597	14.6175	14.3457	14.8307	14.8507	14.9567	15.18	14.5224	14.4052	14.3273	14.4184	15.1471	15.3375	15.2452	14.9241	14.5005	14.6407	14.4761	14.2352
	1.40751	-0.36869	Q9LND7	SKI16_ARATH	SKIP16	F-box protein SKIP16	Color2 [A=255, R=169, G=169, B=169]	1	4		15.2905	15.4503	15.3816	15.2608	14.9074	14.8168	14.8123	15.3719	15.5854	14.8438	15.3923	15.061	15.4855	14.7811	15.0521	15.1642	15.1314	15.1579	15.4609	14.9852	14.7008	15.5679	14.5259	15.0064
	0.0637492	-0.154787	Q9LNE0	Q9LNE0_ARATH	BZIP69	At1g06070	Color2 [A=255, R=169, G=169, B=169]	1	4		11.3919	12.138	12.1843	10.7062	12.9284	11.9076	9.22031	11.7449	10.1466	12.4182	9.50106	12.2441	11.4392	11.4975	11.9396	11.8294	11.555	11.5814	11.9018	10.9365	11.2581	11.7911	12.0592	11.0563
	0.101414	0.0473642	Q9LNE6	U89C1_ARATH	UGT89C1	Flavonol 7-O-rhamnosyltransferase	Color2 [A=255, R=169, G=169, B=169]	1	4		16.7859	17.2919	17.0925	16.5852	16.8741	17.1489	17.0508	16.8711	16.5182	16.788	16.7129	16.8114	17.4538	17.1642	17.1829	17.2573	17.0319	16.5303	16.5968	16.8113	17.0449	17.3153	17.0883	17.4458
	0.369641	-0.156712	Q9LNH6	NPS12_ARATH	NPSN12	Novel plant SNARE 12	Color2 [A=255, R=169, G=169, B=169]	1	4		14.1065	14.3477	14.2583	14.1182	14.4912	13.8913	14.142	13.6794	13.816	13.6134	13.673	13.7617	14.3612	14.0638	14.1716	14.4359	13.6459	13.2957	14.0202	14.6271	14.3634	14.3638	14.7362	14.2078
+	1.4208	-0.464647	Q9LNI1	U72B3_ARATH	UGT72B3	UDP-glycosyltransferase 72B3	Color2 [A=255, R=169, G=169, B=169]	1	4		16.1738	16.1276	16.2131	16.2267	15.2223	15.9809	15.7446	15.9348	16.3094	15.8455	16.3162	16.0594	15.6928	15.7924	15.6939	15.8185	15.9352	16.2125	16.2516	16.2192	15.4526	15.3366	15.3232	15.1711
	0.798691	-0.422487	Q9LNJ3	APF2_ARATH	APF2	Aspartyl protease family protein 2	Color2 [A=255, R=169, G=169, B=169]	1	4		16.4042	16.2038	15.4961	16.1579	16.1038	15.7184	15.3743	15.3755	16.4949	16.0109	16.2433	15.8797	16.0571	15.6747	15.6671	15.4791	16.4384	16.0904	16.1905	16.0092	15.6567	14.7162	15.4426	15.2894
	0.0591367	-0.0389826	Q9LNJ9	FKGP_ARATH	FKGP	Bifunctional fucokinase/GDP-fucose pyrophosphorylase	Color2 [A=255, R=169, G=169, B=169]	1	4		14.5399	14.1134	14.3137	14.4961	13.7052	14.5012	14.6545	14.4463	14.4534	14.4135	14.2027	14.2533	14.8426	14.7926	14.9233	14.6943	14.2269	14.2871	14.5633	14.4137	14.5067	14.6174	14.5833	14.9841
+	1.62046	-0.617316	Q9LNN2	LECT3_ARATH	At1g53070	Lectin-like protein At1g53070	Color2 [A=255, R=169, G=169, B=169]	1	4		14.6444	14.0629	14.4185	14.4361	14.1072	14.0057	13.5483	13.4315	14.7627	14.7874	14.3854	14.0214	14.2319	13.6467	14.0847	13.8406	14.2948	14.5243	14.5341	14.145	13.9637	13.5804	13.7988	13.1741
	0.882513	-0.647312	Q9LNP3	Q9LNP3_ARATH	At1g17620	At1g17620/F11A6_23	Color2 [A=255, R=169, G=169, B=169]	1	4		13.3022	13.569	13.8272	12.8809	13.2024	12.6409	13.2355	11.9113	13.2036	12.9429	13.7638	12.4071	10.1342	12.8546	13.1344	13.1961	12.5586	12.6233	13.2258	13.4104	13.4805	13.3126	13.1359	9.39189
+	2.09144	-1.18409	Q9LNP9	P2C07_ARATH	HAB2	Protein phosphatase 2C 7	Color2 [A=255, R=169, G=169, B=169]	1	4		12.4247	13.2565	12.9977	12.2767	11.4614	11.4943	11.1617	12.1019	13.3325	12.7268	12.3264	12.4984	11.7544	12.3656	9.97293	11.6956	12.7932	12.7339	12.5473	12.1794	11.3644	12.1518	10.3475	11.7045
	0.521542	-0.377816	Q9LNQ6	Q9LNQ6_ARATH	At1g17490	At1g17490/F1L3_4	Color2 [A=255, R=169, G=169, B=169]	1	4		12.0497	13.0893	11.8674	11.7414	11.8852	11.6212	12.1445	11.5856	12.0468	11.6459	11.278	12.6495	11.2068	11.5462	11.851	12.0349	12.5003	11.4127	11.0662	11.7628	11.6234	11.0619	11.8556	11.2239
+	2.11626	1.0664	Q9LNR3	LOX3_ARATH	LOX3	Lipoxygenase 3, chloroplastic	Color2 [A=255, R=169, G=169, B=169]	1	4		12.9663	12.5234	13.5714	12.6577	14.0959	14.2861	13.9719	13.6305	12.9481	11.9358	13.0277	13.3615	14.6981	12.8444	14.1411	14.7659	12.875	13.0944	12.7678	13.0927	13.6737	13.7484	13.2286	14.4019
	1.03436	-0.431589	Q9LNT9;Q9SL93	ASK3_ARATH;ASK4_ARATH	ASK3;ASK4	SKP1-like protein 4	Color2 [A=255, R=169, G=169, B=169]	1	4		14.1659	14.4017	14.5342	13.8655	13.9192	14.1872	13.4487	13.6858	14.4939	13.8321	14.4705	14.1627	13.7087	13.5584	13.6746	13.9453	14.0804	14.3952	14.3645	13.9732	14.0582	13.6552	13.5686	13.1423
+	3.05596	-1.12053	Q9LNU1	CRSP_ARATH	CRSP	CO(2)-response secreted protease	Color2 [A=255, R=169, G=169, B=169]	1	4		16.0318	15.6924	15.4521	16.173	14.6597	14.7017	14.9504	14.5553	16.2706	15.5129	15.4932	15.619	14.5734	14.2363	14.1604	14.4976	15.1802	15.9371	16.0671	15.9954	14.1223	14.7261	13.5487	14.0154
+	1.52752	-0.507174	Q9LNU3	EXP11_ARATH	EXPA11	Expansin-A11	Color2 [A=255, R=169, G=169, B=169]	1	4		17.6449	17.3901	16.8956	17.3869	16.8245	16.6095	17.0309	16.824	17.9424	17.2246	17.6684	17.2738	16.7001	16.8641	16.9761	16.9742	17.5222	17.7271	17.4176	17.3185	17.2296	16.7926	16.755	16.2973
	0.256879	-0.110962	Q9LNU4	PSD3A_ARATH	RPN3A	26S proteasome non-ATPase regulatory subunit 3 homolog A	Color2 [A=255, R=169, G=169, B=169]	1	4		17.7671	17.6018	17.9133	17.4956	17.1328	17.7121	17.7094	17.7797	17.8477	17.8066	17.8186	17.652	17.7903	17.5658	17.8295	17.7497	17.848	17.786	17.8139	17.7354	17.7041	17.5218	17.6353	17.6657
	0.993373	-1.06633	Q9LNV0	Q9LNV0_ARATH	At1g07310	Calcium-dependent lipid-binding (CaLB domain) family protein	Color2 [A=255, R=169, G=169, B=169]	1	4		11.8577	13.1708	13.6485	11.7019	11.5102	11.6282	12.1428	10.8324	12.4907	13.4356	11.6977	10.3203	12.2528	10.6649	12.9072	11.8036	12.388	13.0268	12.1112	13.2387	11.9953	12.5402	12.7042	11.4193
	0.414524	-0.138708	Q9LNV5	C3H4_ARATH	At1g07360	Zinc finger CCCH domain-containing protein 4	Color2 [A=255, R=169, G=169, B=169]	1	4		15.3633	15.4194	15.4753	15.2128	14.8194	15.3896	15.3643	15.3427	15.196	15.4158	15.2445	15.3159	15.4192	15.598	15.4452	15.2638	15.2644	15.3957	15.319	15.3047	15.361	15.3328	15.3249	15.3382
	0.565259	-0.141016	Q9LP45	PSD11_ARATH	RPN6	26S proteasome non-ATPase regulatory subunit 11 homolog	Color2 [A=255, R=169, G=169, B=169]	1	4		18.617	18.4654	18.8008	18.4446	18.2388	18.6112	18.3816	18.532	18.7287	18.7153	18.488	18.5301	18.4941	18.5732	18.5177	18.4695	18.753	18.7308	18.6247	18.5282	18.4284	18.4751	18.3924	18.3802
	0.275809	-0.0905604	Q9LP53	Q9LP53_ARATH	IRP5	Alba DNA/RNA-binding protein	Color2 [A=255, R=169, G=169, B=169]	1	4		17.9903	18.5271	18.0788	18.0828	18.1203	17.9384	18.2273	18.0307	17.2528	17.8196	17.0113	17.9997	17.7538	18.4159	18.3195	18.3467	17.9306	18.0622	17.8304	17.4747	18.2038	17.9864	18.0366	17.7021
+	3.12669	1.02483	Q9LP67	Q9LP67_ARATH	At1g48570	T1N15.19	Color2 [A=255, R=169, G=169, B=169]	1	4		13.2351	13.7452	13.3686	13.3921	14.4623	14.7032	14.545	14.1299	13.6186	13.409	13.0148	13.4884	14.6124	14.8574	14.9713	15.1311	13.6816	13.3746	13.7783	13.4564	15.0455	14.7247	14.6068	14.8825
+	2.33529	-0.28652	Q9LP77	Y1848_ARATH	RKL1	Probable inactive receptor kinase At1g48480	Color2 [A=255, R=169, G=169, B=169]	1	4		13.5912	13.8134	13.798	13.7759	13.4194	13.3778	13.4728	13.5624	13.3584	13.3928	12.9497	13.2827	13.1561	13.6005	13.5326	13.4752	13.1232	13.1375	13.4126	13.4489	13.4191	13.1504	13.7496	13.5475
+	3.1998	1.23087	Q9LPC4	PPR1_ARATH	At1g01970	Pentatricopeptide repeat-containing protein At1g01970	Color2 [A=255, R=169, G=169, B=169]	1	4		13.4454	12.9202	13.4235	12.9147	14.2606	14.2349	14.3909	14.7408	13.2138	13.1819	12.7874	12.6496	14.7469	14.7741	14.8711	14.1281	12.9172	13.0697	13.2182	12.946	14.6544	14.3183	14.5885	14.1011
+	1.23095	-0.765711	Q9LPC5	BIG3_ARATH	BIG3	Brefeldin A-inhibited guanine nucleotide-exchange protein 3	Color2 [A=255, R=169, G=169, B=169]	1	4		15.5869	15.4098	15.8329	15.3112	13.8489	15.0231	15.1585	15.0474	15.5016	15.5822	15.574	15.4342	14.9712	14.8757	14.873	14.823	15.6036	15.5674	15.5437	15.3326	14.7308	14.9872	14.769	14.7709
	0.492784	-0.195228	Q9LPC6	KINUB_ARATH	KINUB	Kinesin-like protein KIN-UB	Color2 [A=255, R=169, G=169, B=169]	1	4		13.1865	12.9223	13.0236	13.2085	12.4125	12.9257	13.0427	13.179	12.9274	13.2575	12.6759	13.1755	12.5959	12.377	12.9497	12.6154	13.2839	13.0816	13.0468	13.3629	12.5145	12.1966	12.1869	12.786
	0.184533	-0.452595	Q9LPC7	CP18A_ARATH	CYP18-1	Peptidyl-prolyl cis-trans isomerase CYP18-1	Color2 [A=255, R=169, G=169, B=169]	1	4		12.7332	12.808	11.2122	13.4183	12.9409	9.58733	12.7546	13.0785	13.3718	13.4308	13.1233	12.6788	13.0149	13.7671	12.8339	13.2907	13.4431	13.6926	13.0612	13.5677	13.2898	10.7939	13.4685	10.6139
	1.11447	0.279374	Q9LPC8	Q9LPC8_ARATH	At1g01930	F22M8.6 protein	Color2 [A=255, R=169, G=169, B=169]	1	4		13.432	13.671	13.7034	13.2642	13.562	13.8372	13.9068	13.882	13.43	13.4861	12.8515	13.949	13.7908	13.6925	14.0241	13.8487	13.3962	13.7316	13.6819	13.6228	14.0522	13.3128	13.773	13.6559
+	1.64294	1.2729	Q9LPD7	Q9LPD7_ARATH	At1g44920	T12C22.21 protein	Color2 [A=255, R=169, G=169, B=169]	1	4		15.5812	14.2888	14.6229	15.2061	15.2981	16.4082	16.5921	16.4922	15.5186	15.8208	15.0108	14.7114	16.7861	16.6202	16.9307	16.7369	14.8624	15.2622	15.6614	15.3143	16.5307	16.7193	17.0478	16.5693
+	2.97913	-1.62146	Q9LPD9	MCM2_ARATH	MCM2	DNA replication licensing factor MCM2	Color2 [A=255, R=169, G=169, B=169]	1	4		12.419	12.1042	12.5238	12.3443	10.7428	11.4048	10.6111	10.1469	12.3091	11.9264	11.95	11.6574	9.94524	11.1041	11.1207	10.3046	11.9385	12.4168	11.774	12.6231	10.426	11.0574	9.62928	10.5079
	0.731933	-0.35285	Q9LPE9	Q9LPE9_ARATH	At1g44820	At1g44820	Color2 [A=255, R=169, G=169, B=169]	1	4		17.2296	17.7477	16.6949	17.519	16.998	16.8012	17.0925	16.8881	17.4735	16.9661	17.1415	17.4666	17.0232	17.0451	16.77	17.1637	17.0429	17.4784	16.9677	17.2323	16.9327	16.5176	16.7918	16.9821
	0.717329	0.321305	Q9LPG2	Q9LPG2_ARATH	At1g53460	At1g53460/T3F20_21	Color2 [A=255, R=169, G=169, B=169]	1	4		12.1419	12.1346	12.6191	12.6565	12.4895	13.126	12.4096	12.8121	12.8342	12.5661	12.7678	12.8543	12.6914	12.6315	11.9004	12.6373	12.3668	12.7843	12.3018	12.3804	12.3677	12.8322	12.5971	9.64293
+	2.88929	-0.881316	Q9LPG6	RHM2_ARATH	RHM2	Trifunctional UDP-glucose 4,6-dehydratase/UDP-4-keto-6-deoxy-D-glucose 3,5-epimerase/UDP-4-keto-L-rhamnose-reductase RHM2	Color2 [A=255, R=169, G=169, B=169]	1	4		15.6683	15.3611	15.6346	15.5787	14.2648	14.8552	14.7755	14.8218	15.6735	15.2736	15.2186	14.7084	14.4563	14.4356	14.78	14.4045	15.4504	15.2642	15.6302	15.5673	14.5732	14.2197	14.4603	14.3824
+	1.98098	-0.548357	Q9LPI5	CID11_ARATH	CID11	Polyadenylate-binding protein-interacting protein 11	Color2 [A=255, R=169, G=169, B=169]	1	4		16.347	16.3449	16.5088	16.0872	15.4569	15.7158	15.999	15.9226	16.3915	16.3374	16.257	16.3723	15.8625	15.6581	15.6226	15.5585	16.7078	16.7285	16.1753	16.8173	15.8628	16.1464	15.5061	15.721
	0.341009	0.309646	Q9LPJ1	Q9LPJ1_ARATH	At1g32730	Electron carrier/iron ion-binding protein	Color2 [A=255, R=169, G=169, B=169]	1	4		11.1621	12.1599	11.8688	12.4606	11.4237	12.561	12.5705	12.3347	11.8461	12.6986	12.5987	11.2471	12.3582	12.2689	12.2844	12.1103	11.8995	12.259	11.7111	12.1256	12.2438	12.0317	12.2655	10.9752
+	2.33468	-0.876755	Q9LPL5	ODBA1_ARATH	At1g21400	2-oxoisovalerate dehydrogenase subunit alpha 1, mitochondrial	Color2 [A=255, R=169, G=169, B=169]	1	4		14.5606	15.0079	14.8772	14.545	14.0926	14.1289	13.4216	13.8407	14.9142	14.7746	14.8847	14.824	14.6901	14.4561	14.2641	15.6507	15.1491	14.8715	14.5057	14.4694	14.5959	14.9199	15.74	14.0627
+	3.14665	-0.996109	Q9LPL6	TOL3_ARATH	TOL3	TOM1-like protein 3	Color2 [A=255, R=169, G=169, B=169]	1	4		17.067	17.7096	17.6302	17.2872	16.471	16.5293	16.3234	16.3859	17.1161	17.3426	17.0399	17.4063	16.2415	16.0127	16.4651	16.3131	17.4078	17.5615	17.3421	17.3108	16.5451	16.4621	16.4038	16.4463
	0.00425991	-0.00536704	Q9LPN5	VP601_ARATH	VPS60-1	Vacuolar protein sorting-associated protein 60.1	Color2 [A=255, R=169, G=169, B=169]	1	4		13.5108	15.3249	14.5794	14.2197	14.2447	14.2515	14.9578	14.1592	13.3947	13.5179	12.8441	14.3515	13.9941	14.1637	13.7137	13.9866	14.3906	14.4537	14.4702	14.3543	13.9673	13.9296	14.5437	13.3351
+	2.48018	0.70253	Q9LPR4	LEU11_ARATH	IPMS1	2-isopropylmalate synthase 1, chloroplastic	Color2 [A=255, R=169, G=169, B=169]	1	4		17.524	17.4305	16.8817	17.1651	17.9617	18.0549	17.9115	17.8832	17.6137	17.1325	17.3405	17.37	18.1672	17.9917	18.0942	18.0906	16.9908	17.1028	17.6123	17.0283	17.9614	17.8474	17.8627	18.0501
	0.74979	-0.205786	Q9LPS1	HXK3_ARATH	HXK3	Hexokinase-3	Color2 [A=255, R=169, G=169, B=169]	1	4		13.5907	13.1421	13.3102	13.1822	13.0527	13.157	13.3077	12.8845	13.8451	13.2399	13.3927	13.068	13.9035	13.478	13.6475	13.2449	13.4518	13.0993	13.6061	13.4722	13.6865	13.6043	13.0725	13.4551
	0.93354	-0.37084	Q9LPS7	Q9LPS7_ARATH	At1g50570	At1g50570	Color2 [A=255, R=169, G=169, B=169]	1	4		16.5168	17.3909	16.9054	16.9118	16.3601	16.8067	16.4859	16.5888	16.7573	16.627	16.603	16.9794	16.6238	16.362	16.4535	16.7315	16.9149	16.9658	16.9196	17.0387	15.9474	16.486	16.4753	16.1172
	0.0845354	0.0385976	Q9LPT6	OTU2_ARATH	OTU2	OVARIAN TUMOR DOMAIN-containing deubiquitinating enzyme 2	Color2 [A=255, R=169, G=169, B=169]	1	4		17.475	17.7613	17.8113	17.763	17.3059	17.9398	17.8705	17.8487	17.3954	17.6513	17.2406	17.8092	17.6164	17.8701	17.7797	17.8659	17.485	17.5812	17.7111	17.4976	17.6044	17.8378	17.7588	17.7093
	0.182226	0.124354	Q9LPU1	Q9LPU1_ARATH	T22I11.11	Secondary thiamine-phosphate synthase enzyme	Color2 [A=255, R=169, G=169, B=169]	1	4		18.6671	19.3169	18.3101	19.0462	18.5466	19.1653	18.9252	19.2007	18.3618	18.5056	18.2293	18.7626	18.5862	18.7958	18.9043	18.9149	18.4815	18.355	18.9852	18.5226	18.688	18.7612	18.9573	18.433
	0.478133	0.136812	Q9LPU3	Q9LPU3_ARATH	At1g21080	DNAJ heat shock N-terminal domain-containing protein	Color2 [A=255, R=169, G=169, B=169]	1	4		17.0493	17.3214	17.2503	17.1495	17.0063	17.482	17.5088	17.3208	17.2117	16.928	16.9227	16.8175	17.106	17.2145	17.3205	17.2485	17.0301	17.2208	17.056	17.0715	17.1315	17.0678	17.0604	17.1668
+	1.65761	-0.453506	Q9LPU8	IGMT4_ARATH	IGMT4	Indole glucosinolate O-methyltransferase 4	Color2 [A=255, R=169, G=169, B=169]	1	4		16.1226	16.411	16.4015	16.2197	15.6975	16.0759	16.0286	15.5388	15.5366	15.9482	15.8903	16.871	16.0131	15.5603	15.9086	16.1865	16.8996	16.2358	15.3418	16.7935	15.7069	15.8405	15.4338	16.2879
	0.0277108	0.0143452	Q9LPV8	ERF1Y_ARATH	ERF1-2	Eukaryotic peptide chain release factor subunit 1-2	Color2 [A=255, R=169, G=169, B=169]	1	4		17.1131	17.5805	17.4342	17.5278	17.0679	17.6887	17.6256	17.3307	17.0699	17.3247	17.0346	17.4493	17.0279	17.4701	17.6333	17.5454	17.2665	17.0805	17.3572	17.301	17.1445	17.2431	17.4402	17.3915
	0.639678	-0.280292	Q9LPV9	LWD1_ARATH	LWD1	WD repeat-containing protein LWD1	Color2 [A=255, R=169, G=169, B=169]	1	4		14.2193	14.8202	14.5791	15.0316	14.082	14.3777	14.647	14.4223	14.6378	14.5382	14.4903	15.1027	14.2462	14.6289	14.759	14.4206	14.913	14.0191	14.4879	13.8193	14.2912	14.5052	14.5635	14.8904
	1.05268	0.430169	Q9LPW0	G3PA2_ARATH	GAPA2	Glyceraldehyde-3-phosphate dehydrogenase GAPA2, chloroplastic	Color2 [A=255, R=169, G=169, B=169]	1	4		21.6843	21.5777	21.3857	21.5261	21.4726	22.4425	22.0918	21.8876	21.2361	21.5961	20.8651	21.3266	21.7265	21.9601	22.1916	21.9098	21.2989	21.1015	21.6628	20.9024	22.1795	21.9916	21.9601	21.9951
+	1.21538	-0.576538	Q9LPW7	AFB3_ARATH	AFB3	Protein AUXIN SIGNALING F-BOX 3	Color2 [A=255, R=169, G=169, B=169]	1	4		13.676	13.2168	13.4141	13.6304	12.2738	13.1285	12.9123	13.3166	13.8068	13.2518	13.6129	12.5625	13.3657	13.0819	13.8172	13.137	13.722	13.1137	13.7561	13.4466	13.0082	13.1035	12.9289	13.2241
+	3.21337	0.622943	Q9LPZ1	MORF9_ARATH	MORF9	Multiple organellar RNA editing factor 9, chloroplastic	Color2 [A=255, R=169, G=169, B=169]	1	4		18.8979	19.0405	18.9576	18.9629	19.6682	19.324	19.6251	19.7335	19.0875	18.6751	18.7641	18.6953	19.9601	19.7921	19.6928	19.6357	18.5283	19.1596	19.2787	18.7108	19.6302	19.3675	19.7973	18.9212
	0.397341	0.361241	Q9LPZ3	Y1141_ARATH	At1g11410	G-type lectin S-receptor-like serine/threonine-protein kinase At1g11410	Color2 [A=255, R=169, G=169, B=169]	1	4		13.1491	12.3746	13.2532	12.2742	13.4577	13.3173	13.5113	12.2097	12.9012	12.585	13.3595	12.7675	12.1144	13.4704	13.1196	12.5244	12.4091	12.951	12.8116	12.6539	13.0118	13.469	12.5858	11.8436
+	2.53441	-0.641853	Q9LQ04	RMLCD_ARATH	NRS/ER	Bifunctional dTDP-4-dehydrorhamnose 3,5-epimerase/dTDP-4-dehydrorhamnose reductase	Color2 [A=255, R=169, G=169, B=169]	1	4		18.6435	18.7939	18.7982	18.816	17.7463	18.1844	18.274	18.2795	18.55	18.7496	18.4732	18.4444	17.8711	18.4069	18.2913	18.2005	18.6214	18.6338	18.7212	18.7069	17.9225	17.9008	18.0457	17.8943
+	1.39229	0.581878	Q9LQ10	1A110_ARATH	ACS10	Probable aminotransferase ACS10	Color2 [A=255, R=169, G=169, B=169]	1	4		15.0968	14.3741	14.6421	14.5214	14.8031	15.5247	15.2076	15.4265	15.0435	14.9242	15.1942	14.7921	15.9581	15.5262	15.6587	15.4004	14.6365	15.0463	14.8316	14.7223	15.9429	15.7153	15.6853	15.8938
+	5.42726	-1.45645	Q9LQ43;Q9XIF7	Q9LQ43_ARATH;Q9XIF7_ARATH	At1g59710	Actin cross-linking protein (DUF569)	Color2 [A=255, R=169, G=169, B=169]	1	4		16.4069	16.7392	16.4791	16.3472	15.0898	14.9767	15.0008	15.0792	16.3568	16.4597	16.2625	16.6856	14.5861	14.5009	14.7188	15.0718	16.5443	16.6013	16.1628	16.5658	14.8674	14.9026	14.5068	14.926
+	2.13094	-0.465087	Q9LQ55	DRP2B_ARATH	DRP2B	Dynamin-2B	Color2 [A=255, R=169, G=169, B=169]	1	4		18.09	18.2025	18.3909	18.2391	17.472	17.8135	17.8904	17.8862	17.821	18.0626	17.9589	18.2717	17.5918	17.6447	17.751	17.8958	18.0133	17.9785	17.9199	18.1222	17.5112	17.6896	17.7084	17.7736
+	1.75562	-0.643704	Q9LQ71	Q9LQ71_ARATH	At1g01840	AP2-like ethylene-responsive transcription factor SNZ	Color2 [A=255, R=169, G=169, B=169]	1	4		12.016	12.0639	11.7232	11.9892	11.5135	10.7563	11.4787	11.4689	11.6741	10.8242	10.5496	11.8353	11.4159	12.0879	11.2392	11.9874	10.7277	10.6814	11.0724	10.8521	11.4166	12.1219	10.9231	10.55
	0.922805	0.398431	Q9LQ73	PX11C_ARATH	PEX11C	Peroxisomal membrane protein 11C	Color2 [A=255, R=169, G=169, B=169]	1	4		14.7789	14.3247	14.6126	14.3798	14.5127	15.2667	14.6756	15.2347	14.8701	14.2425	14.85	14.5389	15.4316	15.0156	14.9154	15.0181	14.6424	14.4727	14.3469	14.5564	14.8236	14.9546	15.0532	15.0521
	0.244037	-0.312037	Q9LQ83	Q9LQ83_ARATH	At1g01730	T1N6.14 protein	Color2 [A=255, R=169, G=169, B=169]	1	4		12.4129	14.6365	12.8731	12.7975	13.1617	12.6003	13.1108	12.5991	12.8287	13.2712	12.8743	13.0677	12.9719	12.7563	13.2238	12.2976	12.9615	13.8509	12.8269	13.279	12.8247	12.9352	13.1083	10.7015
+	2.17875	-0.351513	Q9LQ96	Q9LQ96_ARATH	At1g01630	Polyphosphoinositide binding protein, putative	Color2 [A=255, R=169, G=169, B=169]	1	4		15.0301	14.8969	14.8226	14.9335	14.5192	14.7133	14.3812	14.6633	14.6063	14.7	14.4034	14.9546	14.3534	14.6468	14.5961	14.4662	14.9198	14.607	14.6892	14.8826	14.3233	14.1608	14.2418	14.0306
+	3.73877	-1.59131	Q9LQF2	CINV1_ARATH	CINV1	Alkaline/neutral invertase CINV1	Color2 [A=255, R=169, G=169, B=169]	1	4		16.1683	16.5415	16.8271	16.282	14.7341	15.1223	14.568	15.0292	15.9162	16.6938	16.4579	16.8069	14.8169	14.654	14.5089	14.5979	17.1048	16.7683	15.7793	17.0012	14.4481	14.8293	14.3241	14.8817
	0.320184	-0.169514	Q9LQI7	CIA30_ARATH	At1g17350	Probable complex I intermediate-associated protein 30	Color2 [A=255, R=169, G=169, B=169]	1	4		15.1431	15.0065	15.7599	15.3733	15.3192	15.4948	14.8779	14.9129	14.9151	15.0076	14.9085	15.3249	13.0579	15.018	14.7276	14.2981	15.2889	14.9863	14.9859	14.8152	14.6645	15.2551	14.9597	14.8665
	0.541508	-0.233581	Q9LQI8	Q9LQI8_ARATH	At1g17360	F28G4.18 protein	Color2 [A=255, R=169, G=169, B=169]	1	4		13.436	13.9005	13.3745	13.6721	13.2402	12.9662	13.6481	13.5943	13.2815	13.5803	13.3521	13.7366	12.9498	12.7067	12.9761	13.2578	13.2463	13.288	13.8568	13.6112	13.1271	13.0821	13.0944	12.9478
	0.0333544	0.0245569	Q9LQI9	UBP1B_ARATH	UBP1B	Oligouridylate-binding protein 1B	Color2 [A=255, R=169, G=169, B=169]	1	4		15.5187	15.6844	16.4157	15.7531	15.6539	16.0823	16.1947	15.5392	16.2971	16.0383	16.0191	15.7566	16.0796	16.422	16.2894	16.0532	15.4703	15.9651	15.5821	15.6503	16.1395	15.6973	15.6802	16.1726
	1.0139	-0.134691	Q9LQK0	DRG1_ARATH	DRG1	Developmentally-regulated G-protein 1	Color2 [A=255, R=169, G=169, B=169]	1	4		16.4503	16.2445	16.4649	16.281	16.3342	16.1564	16.215	16.1963	16.6231	16.3029	16.5093	16.3797	16.4405	16.2868	16.1992	16.3012	16.3956	16.2819	16.3387	16.3982	16.3138	16.2586	15.9466	16.4853
+	4.48797	0.974364	Q9LQK7	AB7I_ARATH	ABCI7	Protein ABCI7, chloroplastic	Color2 [A=255, R=169, G=169, B=169]	1	4		17.9475	17.7625	17.6146	17.7486	18.5898	18.8558	18.7581	18.7668	17.8981	17.7106	17.7797	17.7227	18.8189	18.7277	18.8959	18.8758	17.4603	17.5146	17.8066	17.6594	18.7131	18.7605	18.6853	18.7451
	0.0375319	0.0310178	Q9LQL0	GCSH3_ARATH	GDH3	Glycine cleavage system H protein 3, mitochondrial	Color2 [A=255, R=169, G=169, B=169]	1	4		21.953	22.4825	21.3538	22.5451	22.2302	21.9316	22.2243	22.0723	22.1856	21.4726	22.2821	21.5261	22.8461	22.5404	22.2448	22.6453	21.5685	22.3211	21.8913	22.5522	22.6843	22.0493	22.7614	22.4849
+	1.24783	-1.9054	Q9LQM5	Q9LQM5_ARATH	NHL8	RBR-type E3 ubiquitin transferase	Color2 [A=255, R=169, G=169, B=169]	1	4		14.5536	14.2974	14.2021	12.8226	12.7857	10.9427	13.7062	10.8194	14.4485	14.5429	14.3021	14.2989	14.4181	14.1665	10.6954	13.7492	14.1739	14.2911	14.006	14.5228	13.8187	14.6461	14.0004	13.4355
+	4.8551	-1.28027	Q9LQQ3	Q9LQQ3_ARATH	At1g07750	At1g07750/F24B9_13	Color2 [A=255, R=169, G=169, B=169]	1	4		18.1469	18.5092	18.4099	18.1405	16.9408	17.1149	17.0101	17.0195	18.3003	18.3017	18.4286	18.4254	16.9491	17.0279	17.0936	17.2868	18.2311	18.2294	18.3565	18.056	16.8714	17.131	17.0427	16.8268
+	1.51882	-0.527886	Q9LQR8	PSD3B_ARATH	RPN3B	26S proteasome non-ATPase regulatory subunit 3 homolog B	Color2 [A=255, R=169, G=169, B=169]	1	4		15.7514	15.8027	16.0842	15.6423	14.8657	15.2274	15.4802	15.5957	15.8941	15.5417	15.7161	15.8374	15.2601	15.2332	15.6698	15.5231	16.1063	15.8389	15.8954	15.842	15.271	15.4635	15.1141	15.7202
+	2.77109	-4.83311	Q9LQU2	PCR1_ARATH	PCR1	Protein PLANT CADMIUM RESISTANCE 1	Color2 [A=255, R=169, G=169, B=169]	1	4		16.4973	17.1173	18.1261	15.7923	12.3561	12.9643	13.0319	9.84815	14.9755	17.0992	16.5334	16.7318	11.5246	10.5618	11.6981	12.5499	17.1695	17.1541	15.0156	18.2052	12.6342	13.6925	11.9479	12.6413
	0.546449	0.899489	Q9LQU7	MP704_ARATH	MAP70.4	Microtubule-associated protein 70-4	Color2 [A=255, R=169, G=169, B=169]	1	4		10.3927	13.3622	13.3577	13.3099	13.4835	14.0672	13.1179	13.3518	13.1585	11.6241	12.7053	12.9172	12.6227	12.704	13.6324	12.6692	11.9793	12.6953	12.9621	12.7754	11.8833	11.2704	13.2877	12.9488
+	1.5906	-1.13569	Q9LQY3	P24D9_ARATH	At1g26690	Transmembrane emp24 domain-containing protein p24delta9	Color2 [A=255, R=169, G=169, B=169]	1	4		12.5353	13.0381	12.6406	12.8889	12.2662	11.6863	10.5958	12.0118	12.455	12.7561	12.9415	12.415	12.3432	9.87137	11.6678	11.4568	13.2193	12.9338	11.8278	13.0705	11.3311	11.7713	11.9403	11.604
+	2.21594	-0.500658	Q9LQZ4	Q9LQZ4_ARATH	At1g75510	At1g75700	Color2 [A=255, R=169, G=169, B=169]	1	4		14.3563	14.4261	14.5195	14.111	13.7381	14.0426	13.9409	13.6886	14.2832	14.4708	14.4021	14.3706	13.9458	13.6355	13.4154	13.6463	14.4131	14.6048	14.1796	14.4931	13.7456	13.5895	13.601	13.6192
+	0.912644	-3.37292	Q9LR02	H3L3_ARATH	At1g75600	Histone H3-like 3	Color2 [A=255, R=169, G=169, B=169]	1	4		19.0978	18.5871	18.3351	15.5471	18.9967	11.3927	15.2316	12.4543	19.3076	19.8199	17.8815	9.91478	19.8088	19.1882	17.1453	13.7974	18.637	19.5218	17.5186	16.8364	19.1898	15.4916	16.5122	10.6338
+	3.29744	0.73065	Q9LR30	GGT1_ARATH	GGAT1	Glutamate--glyoxylate aminotransferase 1	Color2 [A=255, R=169, G=169, B=169]	1	4		22.5165	22.5189	22.4576	22.7695	23.0526	23.417	23.3645	23.3511	22.6628	22.5615	22.3884	22.6342	23.1704	23.2492	23.3511	23.3645	22.4425	22.6497	22.654	22.5522	23.1704	23.1332	23.119	23.3101
	0.278688	-0.161093	Q9LR33	R27A2_ARATH	RPL27AB	Large ribosomal subunit protein uL15y	Color2 [A=255, R=169, G=169, B=169]	1	4		16.8226	16.075	17.0257	16.8772	16.2488	16.6807	16.49	16.7367	16.2539	17.466	15.4881	16.8228	15.4981	17.2439	17.0082	17.0916	16.9643	16.7623	16.6726	16.692	16.7482	16.4914	16.3876	17.4293
	0.331974	0.149078	Q9LR39	Q9LR39_ARATH	At1g23220	Dynein light chain	Color2 [A=255, R=169, G=169, B=169]	1	4		11.8386	12.4715	12.4374	12.247	12.4179	12.0741	12.4171	12.6817	12.5017	13.2514	12.1548	11.2501	12.4332	12.6239	10.5992	11.9651	12.346	12.0249	11.7918	12.4476	11.7892	12.1043	12.1785	11.4274
+	1.53877	0.814439	Q9LR44	U75B1_ARATH	UGT75B1	UDP-glycosyltransferase 75B1	Color2 [A=255, R=169, G=169, B=169]	1	4		16.741	15.979	16.155	16.0718	16.7882	16.7078	17.0006	17.7078	16.563	16.3564	16.3898	16.3023	16.8404	16.9891	16.5655	17.3984	15.8196	15.8195	16.6361	16.0226	16.7071	16.8035	17.4967	16.3222
	0.621485	0.360012	Q9LR64	PB27A_ARATH	PSB27-1	Photosystem II repair protein PSB27-H1, chloroplastic	Color2 [A=255, R=169, G=169, B=169]	1	4		21.7553	22.9316	21.8727	22.4144	22.5983	22.4676	22.632	22.7161	21.7915	21.5961	21.3211	22.3619	22.4601	22.4576	22.6096	22.6584	21.7634	22.2905	22.2535	22.0625	22.7471	22.7286	22.7471	21.9601
	0.284482	0.153811	Q9LR75	HEM61_ARATH	CPX1	Coproporphyrinogen-III oxidase 1, chloroplastic	Color2 [A=255, R=169, G=169, B=169]	1	4		20.2302	20.3211	20.1581	20.4375	19.7921	20.68	20.6714	20.6186	20.2764	20.2419	20.1332	20.2535	20.4874	20.68	20.7876	20.7223	20.0292	20.0559	20.3752	20.265	20.4676	20.5069	20.6628	20.7796
+	1.51205	0.716235	Q9LR91	GNAT5_ARATH	GNAT5	GCN5-related N-acetyltransferase 5, chloroplastic	Color2 [A=255, R=169, G=169, B=169]	1	4		15.947	15.0881	14.8027	15.1849	15.7655	16.017	15.9991	16.106	16.1021	15.5999	15.5695	14.8411	16.6619	16.2122	16.2854	16.2323	15.3901	15.5976	15.7435	15.5178	16.4311	15.9953	16.247	15.9566
+	2.13059	1.0795	Q9LRA7	TPS9_ARATH	TPS9	Probable alpha,alpha-trehalose-phosphate synthase [UDP-forming] 9	Color2 [A=255, R=169, G=169, B=169]	1	4		13.5274	13.1995	13.1879	13.457	13.7159	14.4864	14.5344	14.9531	13.5468	13.4759	13.3201	13.1526	15.1732	14.8345	14.8002	14.9732	13.1995	13.2822	13.8118	13.3546	14.8686	14.7643	15.2287	14.8651
+	2.44031	1.44263	Q9LRJ9	CRR38_ARATH	CRRSP38	Cysteine-rich repeat secretory protein 38	Color2 [A=255, R=169, G=169, B=169]	1	4		16.3975	17.8807	16.9803	17.0827	18.5281	18.7192	18.4411	18.4233	15.658	17.0858	16.0009	17.9162	17.8059	18.2049	18.2486	18.9167	17.7056	16.7018	16.5598	16.9486	17.7875	18.6701	18.7073	18.2821
+	1.95886	1.14874	Q9LRN0	Q9LRN0_ARATH	At3g24190	AT3g24190/MUJ8_17	Color2 [A=255, R=169, G=169, B=169]	1	4		15.2168	14.9438	15.078	15.0525	15.291	16.4483	16.5909	16.5557	15.4627	15.081	15.1773	14.4674	16.6688	16.6943	16.5402	16.2894	14.742	14.9612	15.4939	14.9188	16.3873	16.1982	16.4814	16.6394
	0.208842	0.105289	Q9LRN8	RK3B_ARATH	RPL3B	Large ribosomal subunit protein uL3m	Color2 [A=255, R=169, G=169, B=169]	1	4		16.5856	16.3286	16.3602	16.0238	16.8409	16.5462	16.1477	16.1845	16.2234	15.9491	16.2487	16.1647	16.8111	16.0584	16.448	16.3136	16.415	16.2638	16.6059	16.3008	16.7197	16.5678	16.7037	16.3277
	0.242099	-0.182793	Q9LRP6	PP234_ARATH	At3g15590	Pentatricopeptide repeat-containing protein At3g15590, mitochondrial	Color2 [A=255, R=169, G=169, B=169]	1	4		14.5123	14.0265	14.5878	14.3328	13.3915	14.4177	14.6893	14.2298	14.6262	14.5511	14.0743	13.9698	14.9387	14.8959	14.8386	14.6736	14.7477	14.3421	14.3861	14.5874	14.8793	15.0637	14.8605	14.7584
	0.0198821	0.0473392	Q9LRQ7	BAHD2_ARATH	At3g29680	BAHD acyltransferase At3g29680	Color2 [A=255, R=169, G=169, B=169]	1	4		12.2503	11.1822	13.0581	13.2726	10.575	13.5374	12.7954	13.0447	13.4128	11.8673	13.5275	13.4584	13.4009	11.5902	12.7546	13.1394	12.8769	12.9394	13.0353	12.7831	10.1144	13.0846	12.354	12.1989
+	3.07457	1.07198	Q9LRQ8	PMAT2_ARATH	PMAT2	Phenolic glucoside malonyltransferase 2	Color2 [A=255, R=169, G=169, B=169]	1	4		14.3417	13.979	14.3706	14.3351	15.594	15.5248	14.948	15.2474	14.5389	14.6985	14.4863	14.0757	15.7724	15.4529	15.4536	15.2214	14.5077	14.4556	14.5525	14.1337	15.6661	15.4437	15.5034	15.5382
+	4.10136	0.897269	Q9LRR9	GLO1_ARATH	GLO1	Glycolate oxidase 1	Color2 [A=255, R=169, G=169, B=169]	1	4		23.3239	23.087	23.0691	23.3376	23.9933	24.2679	24.0359	24.1095	23.4923	23.1673	23.2448	23.2051	24.0609	24.0105	24.3031	24.2021	23.0275	23.2535	23.3778	23.2535	24.0609	24.0691	23.9316	24.1488
+	3.45743	0.831772	Q9LRS0	GLO2_ARATH	GLO2	Glycolate oxidase 2	Color2 [A=255, R=169, G=169, B=169]	1	4		21.9742	21.6714	21.6051	22.0156	22.7655	22.6497	22.6475	22.5309	22.0393	21.6886	21.7995	21.7634	22.9189	22.5404	22.7935	22.5309	21.68	21.7056	21.8689	21.7512	22.9024	22.6757	22.85	22.5592
	0.631035	0.134902	Q9LRT1	Y3804_ARATH	At3g28040	Probably inactive leucine-rich repeat receptor-like protein kinase At3g28040	Color2 [A=255, R=169, G=169, B=169]	1	4		14.2902	14.5124	14.3323	14.5019	14.3402	14.615	14.4883	14.7329	14.2732	14.0032	13.8049	14.5839	14.4406	14.4599	14.5884	14.9474	14.0212	14.1745	14.4262	14.1898	14.231	14.4003	14.532	13.7983
	0.240788	0.0524168	Q9LRX8	R13A2_ARATH	RPL13AB	Large ribosomal subunit protein uL13y	Color2 [A=255, R=169, G=169, B=169]	1	4		18.5279	18.8071	18.8815	18.8192	18.7941	18.929	18.7646	18.7577	18.6336	18.7877	18.5639	18.6963	18.7744	18.749	19.0044	18.8748	18.8378	18.7234	18.8218	18.7096	18.7663	18.9495	18.6398	19.3069
	0.508808	0.419636	Q9LRX9	Q9LRX9_ARATH	At3g24820	At3g24820	Color2 [A=255, R=169, G=169, B=169]	1	4		12.9977	12.0134	13.2964	11.9682	12.8034	13.4898	12.8224	12.8386	12.8543	12.642	13.1676	12.2776	12.7467	13.0126	13.0185	12.6444	12.6702	12.2974	12.7733	12.484	12.8844	13.2792	13.0725	12.2852
	1.52467	-0.369668	Q9LRZ0	TPR2_ARATH	TPR2	Topless-related protein 2	Color2 [A=255, R=169, G=169, B=169]	1	4		17.6387	17.4345	17.479	17.6019	17.2732	16.8291	17.1816	17.3915	17.7645	17.6479	17.6724	17.2023	17.4636	17.1863	17.2249	17.2821	17.648	17.836	17.4192	17.7181	17.3413	16.8571	17.3328	16.3763
	0.374984	-0.212001	Q9LRZ3	PUM24_ARATH	APUM24	Pumilio homolog 24	Color2 [A=255, R=169, G=169, B=169]	1	4		12.4211	11.4443	11.4979	11.8492	11.6329	11.3542	11.5425	11.8349	12.1004	11.8115	11.6253	12.2042	12.0014	12.3039	11.7183	12.1992	11.7768	11.2386	12.099	11.41	12.1085	10.7389	11.9508	11.9723
+	2.03055	-1.9175	Q9LS01	AOC3_ARATH	AOC3	Allene oxide cyclase 3, chloroplastic	Color2 [A=255, R=169, G=169, B=169]	1	4		12.8369	14.3041	13.95	12.7648	11.1789	12.2293	11.9518	10.8258	12.5272	14.0247	14.1936	13.9517	11.1774	11.9445	10.3316	12.8869	13.9606	13.9528	12.7153	13.7781	11.0911	12.7029	12.5348	10.7996
+	2.13019	-1.02155	Q9LS02	AOC2_ARATH	AOC2	Allene oxide cyclase 2, chloroplastic	Color2 [A=255, R=169, G=169, B=169]	1	4		20.5261	21.2877	20.654	20.6276	19.4277	19.441	20.1946	19.9459	20.9882	20.9951	21.1079	20.895	19.6861	19.283	19.737	20.4676	20.5069	20.4874	21.002	20.5823	19.3553	19.6779	19.7878	19.4476
+	1.64073	-0.571244	Q9LS03	AOC1_ARATH	AOC1	Allene oxide cyclase 1, chloroplastic	Color2 [A=255, R=169, G=169, B=169]	1	4		19.1151	19.7886	19.2622	19.2298	18.6128	18.7044	19.1132	18.6803	19.7816	19.5989	19.8048	19.6723	18.7193	17.6853	18.7263	19.9157	19.0538	19.1467	19.7428	18.8938	18.0244	18.7734	18.513	17.8834
+	2.39167	1.67217	Q9LS25	PP420_ARATH	At5g46580	Pentatricopeptide repeat-containing protein At5g46580, chloroplastic	Color2 [A=255, R=169, G=169, B=169]	1	4		14.857	14.1076	14.3684	14.6544	15.1801	16.5296	16.3797	16.5867	14.989	14.5846	14.7195	14.2135	16.9603	16.7603	16.7348	16.7649	14.2137	14.3739	15.1672	14.6676	16.6159	16.5514	16.7413	16.9401
	0.278596	0.234879	Q9LS26	BSK2_ARATH	BSK2	Serine/threonine-protein kinase BSK2	Color2 [A=255, R=169, G=169, B=169]	1	4		13.2131	12.3775	13.1474	13.267	13.6841	12.7828	13.7551	12.7225	13.3828	12.7621	12.7318	12.7037	14.0144	13.7636	13.6143	13.1097	12.872	12.6558	12.761	12.8782	13.578	13.5433	13.8478	13.5182
+	3.23645	-1.00554	Q9LS40	ASPG1_ARATH	ASPG1	Protein ASPARTIC PROTEASE IN GUARD CELL 1	Color2 [A=255, R=169, G=169, B=169]	1	4		19.8539	20.4676	19.9882	20.0156	19.1258	19.0627	19.2318	18.8827	19.9601	19.9882	19.5181	20.2185	18.7298	19.0323	18.8374	19.0112	20.0156	19.9459	19.7982	19.4937	18.7524	18.8487	18.5844	18.5747
+	3.28295	-1.03832	Q9LS42	CASP_ARATH	CASP	Protein CASP	Color2 [A=255, R=169, G=169, B=169]	1	4		15.4764	16.0558	15.7931	15.5493	14.6182	14.8103	14.8131	14.4798	15.4362	15.6069	15.0741	15.4075	14.6059	14.8374	14.7895	14.9009	15.6016	15.72	15.3907	15.6756	14.6876	14.684	14.6381	14.5368
	1.32097	-0.357613	Q9LS47	Q9LS47_ARATH	At3g18430	Calcineurin b subunit (Protein phosphatase 2b regulatory subunit)-like protein	Color2 [A=255, R=169, G=169, B=169]	1	4		14.4245	14.8187	14.6753	14.4266	14.0629	14.4505	14.0311	14.3702	14.758	14.5642	14.896	14.8446	14.3837	14.3586	14.3177	14.2079	14.4347	14.758	14.3712	14.6746	14.2291	13.8851	13.9519	13.5587
	0.438567	0.180338	Q9LS48	SG1_ARATH	SG1	protein SLOW GREEN 1, chloroplastic	Color2 [A=255, R=169, G=169, B=169]	1	4		17.1315	17.9356	17.3785	17.4541	17.7371	17.8114	17.5907	17.4818	17.3845	17.5818	17.2368	17.4826	17.6809	17.6431	17.6719	17.688	17.3916	17.564	17.4446	17.243	17.7125	17.9663	17.6649	18.0049
+	3.76478	1.48131	Q9LS51	Q9LS51_ARATH	EMB1865	CRS1 / YhbY (CRM) domain-containing protein	Color2 [A=255, R=169, G=169, B=169]	1	4		14.2362	13.7171	13.7874	14.2892	15.2371	15.6565	15.4131	15.6486	14.5055	14.0404	14.2664	13.8475	16.0853	15.7796	15.9514	15.5052	13.6563	13.9693	14.5326	14.0249	15.7737	15.7418	15.6098	16.1283
	1.10955	-0.500493	Q9LS71	Q9LS71_ARATH	At3g29240	AT3g29240/MXO21_9	Color2 [A=255, R=169, G=169, B=169]	1	4		13.2771	13.8771	14.3729	13.732	13.4515	13.1845	13.4067	13.2145	12.9851	12.9393	13.5704	13.571	13.9977	13.4434	13.6099	14.1426	13.9331	14.2822	12.752	13.961	13.8702	13.9451	13.8314	13.7349
	0.0551968	0.0412078	Q9LS72	PP261_ARATH	PCMP-E27	Pentatricopeptide repeat-containing protein At3g29230	Color2 [A=255, R=169, G=169, B=169]	1	4		11.0065	11.0438	11.4947	11.4773	10.9789	10.8492	11.5734	11.7858	11.1149	11.0566	11.2054	12.6657	12.4088	11.8369	11.8045	11.4228	10.9738	11.0331	11.2779	10.7634	11.6556	12.2565	12.0128	11.994
	0.541751	0.127673	Q9LS90	LFR_ARATH	LFR	Armadillo repeat-containing protein LFR	Color2 [A=255, R=169, G=169, B=169]	1	4		13.0068	13.3098	13.2954	13.3697	13.4224	13.1645	13.5065	13.3991	13.5829	13.6039	13.4555	13.5475	13.7213	13.2872	13.4827	13.5426	13.6837	13.4607	13.7369	13.4715	13.2815	13.4812	13.5535	13.3968
	0.379495	0.162583	Q9LS94	RAG3F_ARATH	RABG3F	Ras-related protein RABG3f	Color2 [A=255, R=169, G=169, B=169]	1	4		16.7652	16.7749	17.1396	16.7462	17.0409	16.8563	17.4597	16.7193	17.0052	16.6126	17.1849	16.6997	17.5469	16.9174	17.2092	17.8031	16.4798	16.454	17.2326	17.3435	17.3523	16.9444	17.7744	16.8386
	0.145791	0.0575483	Q9LS97	Q9LS97_ARATH	At3g18790	AT3G18790 protein	Color2 [A=255, R=169, G=169, B=169]	1	4		14.6506	15.0912	15.0282	14.5773	14.8268	15.0934	14.7432	14.9142	14.7372	14.9142	14.624	14.936	14.64	14.6594	14.6036	14.7643	14.7669	14.9188	14.7642	14.8591	14.7028	14.5978	14.8846	14.3464
	0.695975	0.302799	Q9LSA3	RL303_ARATH	RPL30C	Large ribosomal subunit protein eL30x	Color2 [A=255, R=169, G=169, B=169]	1	4		18.2993	19.0323	18.3676	18.9747	18.7391	19.0617	19.1108	18.9734	19.0903	18.0928	18.5224	19.3182	19.1703	19.4154	19.1388	19.281	19.1624	18.7524	18.3954	18.4742	18.9307	19.1107	18.6505	19.0997
+	4.81739	1.38051	Q9LSA9	PUMPK_ARATH	PUMPKIN	Uridylate kinase PUMPKIN, chloroplastic	Color2 [A=255, R=169, G=169, B=169]	1	4		15.0592	15.1481	14.9588	14.7426	16.2598	16.5521	16.3243	16.2943	15.1082	15.2643	15.1978	14.6724	17.0216	16.7795	16.7386	16.7191	15.0562	14.3854	15.2652	14.5615	16.9639	16.6326	16.8585	17.0607
+	3.99838	2.54774	Q9LSB4	NAI2_ARATH	NAI2	TSA1-like protein	Color2 [A=255, R=169, G=169, B=169]	1	4		12.74	13.1868	12.6036	12.578	15.3839	15.7105	14.6253	15.5798	12.6541	10.1489	12.1995	12.2749	15.8017	15.1933	15.2414	15.6205	11.7677	11.8897	12.3829	12.1584	15.4034	14.9046	15.0324	15.5748
+	1.36407	-0.62845	Q9LSB9	EREX_ARATH	EREX	PX domain-containing protein EREX	Color2 [A=255, R=169, G=169, B=169]	1	4		12.983	13.9643	13.3462	13.203	12.9031	12.5598	12.4997	13.0201	13.3712	13.5901	13.1382	13.6078	12.9164	12.0485	13.0384	12.5677	13.6269	13.6051	13.1197	12.8036	13.3846	13.0412	12.8555	13.5314
	1.17456	0.457358	Q9LSC1	Q9LSC1_ARATH	At3g15900	At3g15900	Color2 [A=255, R=169, G=169, B=169]	1	4		11.9091	11.2968	11.9001	11.4851	11.82	11.9801	12.1681	12.4522	12.5068	11.5778	12.2886	10.7429	12.2691	12.182	12.1015	12.9567	11.4911	11.0302	12.8576	12.0794	12.6614	12.1964	12.5858	12.3966
	1.09587	0.708937	Q9LSC2	Y3589_ARATH	At3g15890	PTI1-like tyrosine-protein kinase At3g15890	Color2 [A=255, R=169, G=169, B=169]	1	4		13.8232	12.7421	14.1093	13.1615	14.5167	13.9152	14.2096	14.0303	14.0731	10.8874	13.7325	12.8804	14.1879	14.0254	14.5716	14.5879	12.3278	12.6916	12.6438	13.7212	13.8666	14.7906	14.7219	14.2678
+	2.73988	0.703858	Q9LSC4	PGM48_ARATH	PGM48	Plastoglobule-localized metallopeptidase 48, chloroplastic	Color2 [A=255, R=169, G=169, B=169]	1	4		16.1278	16.2521	15.9773	16.104	17.0345	16.5729	17.0159	16.6534	16.5255	16.5363	16.4468	15.9653	17.5053	17.0909	16.8399	17.4044	16.0073	16.3311	16.4383	16.3038	17.0365	16.9907	17.3431	16.7001
	0.794877	-0.315656	Q9LSD6	ARP2_ARATH	ARP2	Actin-related protein 2	Color2 [A=255, R=169, G=169, B=169]	1	4		13.2311	13.2167	13.2298	12.7409	12.4587	12.6157	13.1496	12.9319	13.1054	13.3426	13.2831	13.1478	12.8552	12.5222	12.7289	12.8659	13.3911	13.2439	13.5527	13.3582	12.6529	13.0545	12.9646	12.4612
	0.580142	0.573839	Q9LSE3	Q9LSE3_ARATH	At3g26730	Putative RING zinc finger protein	Color2 [A=255, R=169, G=169, B=169]	1	4		13.0826	12.965	12.9445	11.2704	13.007	12.9881	13.6429	12.9198	13.0785	13.4475	12.7147	12.9634	13.0027	12.8266	12.52	12.9908	12.8537	12.9333	13.5597	12.5812	13.0307	10.0447	13.1985	10.7919
	0.0410361	0.0164599	Q9LSE4	CCB1_ARATH	CCB1	Protein COFACTOR ASSEMBLY OF COMPLEX C SUBUNIT B CCB1, chloroplastic	Color2 [A=255, R=169, G=169, B=169]	1	4		16.9436	16.7364	17.0907	16.8068	17.1781	17.0237	16.7602	16.6814	17.168	17.358	17.4708	17.0811	17.0383	17.2657	17.3973	17.5386	16.6181	16.872	17.2896	17.1618	17.4124	17.3084	17.4806	17.5348
+	2.30657	-0.920691	Q9LSG3	GAUT8_ARATH	GAUT8	Galacturonosyltransferase 8	Color2 [A=255, R=169, G=169, B=169]	1	4		16.3214	16.0144	16.5333	15.8847	15.5097	15.2203	15.4899	14.8511	16.3122	16.3673	16.216	16.0594	15.0856	15.3217	15.4822	14.9208	15.9722	16.1234	16.3171	16.437	15.3094	15.0692	15.0868	15.0016
	0.00248869	0.00134969	Q9LSI9	BIR2_ARATH	BIR2	Inactive LRR receptor-like serine/threonine-protein kinase BIR2	Color2 [A=255, R=169, G=169, B=169]	1	4		15.0311	14.6903	15.3693	14.9736	14.7437	15.0455	15.3037	14.9767	14.7927	14.9973	14.9515	14.9075	14.9835	15.0413	15.0494	15.3827	15.2196	14.9181	15.1525	15.4248	15.2794	15.2519	15.5342	15.5833
	0.0866277	-0.0413513	Q9LSK7	Q9LSK7_ARATH	HON4	At3g18035	Color2 [A=255, R=169, G=169, B=169]	1	4		15.79	15.8338	15.7544	16.0589	16.028	15.6108	15.4875	16.1453	15.7174	15.9415	15.6858	15.3976	15.8638	15.8367	16.0542	15.6484	15.7832	15.9728	16.1069	15.8713	15.4463	15.4504	15.7907	14.6678
+	1.71764	-0.595244	Q9LSP5	Q9LSP5_ARATH	At3g17020	AT3g17020/K14A17_14	Color2 [A=255, R=169, G=169, B=169]	1	4		18.8578	18.8862	18.8393	19.1083	17.8416	18.3225	18.6668	18.4797	18.9834	18.8316	18.6797	18.9447	18.5101	18.7217	18.5741	18.6325	18.9685	18.7462	19.078	18.8435	18.3372	18.5867	18.2473	18.4224
+	1.62083	-0.412253	Q9LSQ5	FQR1_ARATH	FQR1	NAD(P)H dehydrogenase (quinone) FQR1	Color2 [A=255, R=169, G=169, B=169]	1	4		20.5165	21.1332	20.6364	20.7955	20.3101	20.417	20.4067	20.2989	20.2419	20.5915	20.3321	20.8423	20.2877	20.1946	20.3321	20.6714	20.6364	20.5545	20.3538	20.6096	20.265	20.2185	20.4476	20.0821
	1.1608	-0.236956	Q9LST0	Q9LST0_ARATH	DAP1	AT5g60160/f15l12_20	Color2 [A=255, R=169, G=169, B=169]	1	4		17.5919	17.5353	17.5397	17.3304	17.4071	17.4233	17.1554	17.0636	17.3221	17.5702	17.1813	17.4547	17.2311	16.9842	17.2456	17.1748	17.7113	17.2905	17.3531	17.3502	17.4009	17.1159	17.1865	17.2078
	0.249081	0.0986218	Q9LSU9	Q9LSU9_ARATH	At3g25545	AT3g25550/MWL2_17	Color2 [A=255, R=169, G=169, B=169]	1	4		16.5479	16.994	16.7104	16.6421	16.8945	16.9893	16.4381	16.9671	16.6805	16.7487	16.896	16.4765	16.7122	16.5991	16.3178	16.7006	16.4132	16.8507	16.7357	16.6877	16.7669	16.6553	16.7536	15.8759
	1.0362	0.152602	Q9LSV0	GLYR1_ARATH	GLYR1	Glyoxylate/succinic semialdehyde reductase 1	Color2 [A=255, R=169, G=169, B=169]	1	4		20.6364	20.8346	20.7715	20.6886	20.7634	21.0559	20.8346	20.8876	20.6364	20.7634	20.6364	20.7056	20.8576	20.8034	20.9024	20.9171	20.4067	20.6886	20.9243	20.654	20.8113	20.6971	20.7955	20.6628
+	1.59283	-0.462896	Q9LSW2	ARP9_ARATH	ARP9	Actin-related protein 9	Color2 [A=255, R=169, G=169, B=169]	1	4		13.2597	13.3542	13.365	13.5223	12.5073	12.8951	13.1781	13.069	13.302	13.1543	13.1727	13.3408	13.1641	12.8001	12.6346	13.2533	13.2727	13.2514	13.3021	13.2494	13.0888	13.2454	12.4833	12.9008
	0.410291	0.314362	Q9LSW6	ACH10_ARATH	At5g43450	1-aminocyclopropane-1-carboxylate oxidase homolog 10	Color2 [A=255, R=169, G=169, B=169]	1	4		15.0965	14.2369	14.8941	13.9995	14.8227	15.4588	14.7792	14.4237	14.969	15.2153	14.8578	14.5701	15.2426	15.3316	14.6453	15.1372	14.7224	15.1658	15.077	14.2577	15.3042	14.4454	15.5191	15.1153
	0.317883	-0.254561	Q9LSW7	ACCH9_ARATH	At5g43440	1-aminocyclopropane-1-carboxylate oxidase homolog 9	Color2 [A=255, R=169, G=169, B=169]	1	4		15.2971	14.1171	15.4309	14.8217	14.4159	14.4441	14.6654	15.1232	15.2522	15.5483	15.1152	14.3567	15.3534	14.3171	14.924	14.5377	14.6748	14.9841	15.1327	15.2505	14.8438	13.5106	14.4664	14.0509
	0.328535	-0.0979195	Q9LSW8	ETFB_ARATH	ETFB	Electron transfer flavoprotein subunit beta, mitochondrial	Color2 [A=255, R=169, G=169, B=169]	1	4		16.5551	16.7367	16.3834	16.6386	16.5222	16.7173	16.4621	16.2205	16.8037	16.4566	16.7052	16.6339	16.5708	16.5811	16.4469	16.5822	16.4293	16.7398	16.6027	16.3813	16.6287	16.5602	16.394	15.6764
	1.2685	-0.45685	Q9LSX7	PEX22_ARATH	PEX22	Peroxisome biogenesis protein 22	Color2 [A=255, R=169, G=169, B=169]	1	4		14.7535	15.2822	15.4981	15.0334	14.3744	14.7922	14.7846	14.7886	14.9304	15.1287	14.9301	15.3136	14.7634	14.7711	14.8098	14.9611	15.0875	14.9923	15.0459	15.1244	14.406	14.9924	14.477	15.0539
+	3.28128	0.51632	Q9LSY5	U71B7_ARATH	UGT71B7	UDP-glycosyltransferase 71B7	Color2 [A=255, R=169, G=169, B=169]	1	4		16.0698	16.123	16.1922	15.9406	16.6471	16.5773	16.7125	16.4541	16.1166	16.0418	16.247	16.0419	16.7788	16.4416	16.8029	16.8401	16.0705	15.8315	16.0887	15.9068	16.705	16.8869	16.8191	16.6629
+	2.96726	-2.38042	Q9LSY6	U71B6_ARATH	UGT71B6	UDP-glycosyltransferase 71B6	Color2 [A=255, R=169, G=169, B=169]	1	4		13.9273	14.5237	14.3132	13.7196	11.9211	10.9806	12.6609	11.3997	12.768	14.5679	13.9	14.7198	12.1144	12.6023	11.5111	13.3271	15.0702	14.4873	12.0867	14.473	12.9846	13.5921	12.9636	12.0589
	0.0136597	-0.00793099	Q9LSY8	U71B2_ARATH	UGT71B2	UDP-glycosyltransferase 71B2	Color2 [A=255, R=169, G=169, B=169]	1	4		14.2408	13.762	13.6843	14.0302	13.4832	14.0644	13.9987	14.1393	14.3791	14.1482	14.1677	13.305	14.6267	14.4461	14.1773	14.1567	13.848	14.0559	14.1802	13.8719	14.3217	14.5257	14.2547	14.131
	0.442843	-0.0897918	Q9LSY9	U71B1_ARATH	UGT71B1	UDP-glycosyltransferase 71B1	Color2 [A=255, R=169, G=169, B=169]	1	4		16.0727	15.9816	15.9934	15.722	15.7387	15.8274	15.8681	15.9763	16.4889	15.9914	16.0987	15.9395	16.0554	15.9107	16.0066	16.1389	16.0053	16.1194	16.0697	15.7159	15.8198	16.4827	15.8696	15.7418
+	2.18994	-0.442802	Q9LSZ8	Q9LSZ8_ARATH	MQM1.5	At5g23680	Color2 [A=255, R=169, G=169, B=169]	1	4		15.4819	15.3043	15.3434	15.5116	15.0449	15.0579	14.6817	15.0857	15.504	15.3604	15.0402	15.028	15.3768	14.7395	15.4467	15.1155	15.1866	15.4771	15.1235	15.0891	15.063	15.1299	15.2786	14.823
	0.906204	-0.286975	Q9LT08	PSDE_ARATH	RPN11	26S proteasome non-ATPase regulatory subunit 14 homolog	Color2 [A=255, R=169, G=169, B=169]	1	4		18.7736	19.3949	19.1622	19.1012	18.5381	18.9762	18.8886	18.8811	18.762	18.7889	18.7971	19.3589	18.5865	18.5912	18.7355	18.8163	19.0556	18.9224	18.7843	18.7784	18.5621	19.0857	18.6691	18.6398
+	2.55254	-1.28212	Q9LT17	BBR_ARATH	BBR	E3 ubiquitin ligase BIG BROTHER-related	Color2 [A=255, R=169, G=169, B=169]	1	4		12.3756	11.7248	12.6834	11.9479	10.5475	11.2935	10.8767	10.8856	11.3782	11.7248	11.5173	12.4941	10.6526	10.6465	10.2696	11.4786	12.7277	12.1284	11.854	12.0405	11.2522	12.3487	11.3289	10.9271
	0.586375	-0.193271	Q9LT25	PR40C_ARATH	PRP40C	Pre-mRNA-processing protein 40C	Color2 [A=255, R=169, G=169, B=169]	1	4		15.0294	15.2835	15.0821	14.6177	14.9519	14.6413	14.7701	14.8762	14.927	14.7588	14.6484	14.872	14.8516	14.5831	14.9952	14.7083	14.698	15.021	15.0228	14.7296	15.0219	14.4511	14.2228	14.1337
	0.306884	-0.658893	Q9LT27	YCED1_ARATH	At3g19810	Large ribosomal RNA subunit accumulation protein YCED homolog 1, chloroplastic	Color2 [A=255, R=169, G=169, B=169]	1	4		14.3242	13.93	12.4843	13.2018	14.2261	10.5248	13.004	13.5499	14.6896	13.9864	14.1896	12.5726	14.8016	15.9838	11.3814	13.8283	14.5672	14.5948	13.5793	12.7864	15.3619	11.3532	13.7127	11.8904
	1.53976	-0.318959	Q9LT31	VPS9A_ARATH	VPS9A	Vacuolar protein sorting-associated protein 9A	Color2 [A=255, R=169, G=169, B=169]	1	4		14.9957	15.2212	15.3316	14.8527	14.7263	14.8572	14.771	14.7708	15.2601	15.1288	15.1908	14.9714	14.7848	14.8976	14.7049	14.5938	14.9251	15.4399	14.8472	15.0746	14.8255	14.6284	14.6713	14.5886
	0.654455	0.160544	Q9LT39	Q9LT39_ARATH	At3g20820	Leucine-rich repeat (LRR) family protein	Color2 [A=255, R=169, G=169, B=169]	1	4		20.2535	20.1079	20.0426	20.4273	20.1825	20.2989	20.4375	20.5545	20.2764	20.2185	20.0559	19.9742	20.417	20.3752	20.5823	20.4676	19.7472	20.1332	20.2535	19.9601	20.3645	20.1704	20.3321	19.5491
	0.279881	0.114122	Q9LT47	FIE_ARATH	FIE	Polycomb group protein FERTILIZATION-INDEPENDENT ENDOSPERM	Color2 [A=255, R=169, G=169, B=169]	1	4		12.9647	13.4468	13.2163	13.1632	12.9305	13.3103	13.5607	13.4459	12.693	12.2737	13.0393	13.3411	13.1888	13.4084	13.1081	13.5055	13.3328	13.2167	13.0985	13.3011	13.0165	12.9537	13.2232	12.9171
+	2.61303	0.709335	Q9LT69	SERA3_ARATH	PGDH3	D-3-phosphoglycerate dehydrogenase 3, chloroplastic	Color2 [A=255, R=169, G=169, B=169]	1	4		18.4196	18.2486	18.4274	18.548	18.7541	19.3391	19.2302	19.1574	18.4331	18.3328	18.2529	18.3731	19.1336	19.4087	19.3126	19.1954	18.1039	18.2681	18.5305	18.2722	19.1293	19.2875	19.2403	19.2072
	0.140593	-0.0454755	Q9LT75	PTN2A_ARATH	PTEN2A	Phosphatidylinositol 3,4,5-trisphosphate 3-phosphatase and protein-tyrosine-phosphatase PTEN2A	Color2 [A=255, R=169, G=169, B=169]	1	4		16.9107	16.7911	17.1235	16.8506	16.6245	17.078	16.9754	16.8162	16.959	16.7657	16.9637	16.7061	16.8652	16.4977	16.6593	16.6662	16.7879	16.7618	16.8156	16.9234	16.6618	16.8647	16.5574	16.6549
	1.03981	-0.635951	Q9LT77	RDL2_ARATH	RDL2	Probable cysteine protease RDL2	Color2 [A=255, R=169, G=169, B=169]	1	4		15.2274	15.9654	15.3144	15.9505	14.6553	15.6561	14.5779	15.0245	15.6591	14.7736	15.3587	15.9949	14.5205	14.3256	14.781	14.9825	15.4752	15.4663	15.4889	15.9004	14.1155	15.2504	14.474	14.8801
	0.29693	-0.171281	Q9LT92	Q9LT92_ARATH	MJM18.3	2-oxoglutarate (2OG) and Fe(II)-dependent oxygenase superfamily protein	Color2 [A=255, R=169, G=169, B=169]	1	4		14.4933	13.5307	13.8502	14.07	14.1713	13.6948	13.5549	13.8381	13.91	14.0355	13.9373	13.9361	14.5605	14.9635	13.8819	14.5906	13.7765	14.106	13.7816	13.9285	14.8175	14.1791	14.3613	13.6597
	1.24275	-0.516501	Q9LTB0	EX84B_ARATH	EXO84B	Exocyst complex component EXO84B	Color2 [A=255, R=169, G=169, B=169]	1	4		15.1334	14.7311	14.9345	14.4391	13.9713	14.1014	14.6989	14.4005	14.8576	15.0598	14.8916	14.6324	14.6408	14.5878	14.7002	14.6809	15.194	15.018	14.9754	15.0301	14.7709	14.7641	14.7215	14.8153
	1.04394	-0.421746	Q9LTB2	MMT1_ARATH	MMT1	Methionine S-methyltransferase	Color2 [A=255, R=169, G=169, B=169]	1	4		17.8953	17.9073	17.9339	17.7817	16.8485	17.6857	17.7369	17.56	17.9255	18.028	18.0587	17.7998	17.665	17.6578	17.7882	17.6186	17.9449	17.8409	17.9162	17.9069	17.5877	17.6828	17.6609	17.8659
	0.640416	-0.63211	Q9LTB9	Q9LTB9_ARATH	At5g47090	AT5g47090/K14A3_4	Color2 [A=255, R=169, G=169, B=169]	1	4		12.5065	13.3633	12.9964	12.4795	12.4787	12.8379	10.9618	12.5388	12.7781	12.157	12.0777	13.2618	11.508	11.334	12.2011	12.6034	12.5647	13.069	12.6194	12.7843	12.6533	12.9156	11.6743	12.1766
+	2.41803	-0.742757	Q9LTC0	PBL19_ARATH	PBL19	Probable serine/threonine-protein kinase PBL19	Color2 [A=255, R=169, G=169, B=169]	1	4		13.3666	13.2584	13.1392	12.895	12.0974	12.3688	12.6967	12.5254	13.4208	13.0652	13.1465	13.6339	12.7099	12.4584	12.5383	12.6826	13.8481	13.4827	12.783	13.5552	12.7639	12.9488	12.5027	11.4968
	0.0183901	0.0508001	Q9LTD9	Y5278_ARATH	At5g52780	Uncharacterized protein PAM68-like	Color2 [A=255, R=169, G=169, B=169]	1	4		12.7757	11.1331	11.9799	12.4389	9.6146	12.7981	12.5469	13.5711	13.2158	11.6724	12.1775	12.1813	12.3874	12.7573	12.2171	13.2529	11.736	12.5641	12.7429	12.6743	12.9144	12.1998	11.9986	12.856
	1.12665	0.347485	Q9LTF2	RS103_ARATH	RPS10C	Small ribosomal subunit protein eS10x	Color2 [A=255, R=169, G=169, B=169]	1	4		18.9305	18.509	18.4841	18.9027	19.0253	18.7903	19.0954	19.3052	19.2502	18.8038	19.2908	18.6479	19.731	19.167	18.857	19.01	18.7409	19.2046	19.2648	19.1692	19.3388	19.241	19.0787	18.6546
+	6.58735	0.796875	Q9LTH7	ACH12_ARATH	At5g59540	1-aminocyclopropane-1-carboxylate oxidase homolog 12	Color2 [A=255, R=169, G=169, B=169]	1	4		15.1909	15.2082	15.081	15.1606	15.9915	15.9372	15.9296	15.9699	15.4076	15.4114	15.544	14.7878	15.8289	15.5038	15.9311	15.5985	15.3384	15.4872	15.2265	15.6191	15.6283	15.7058	15.7311	15.7513
	1.34159	-0.438418	Q9LTK0	IPP2_ARATH	I-2	Protein phosphatase inhibitor 2	Color2 [A=255, R=169, G=169, B=169]	1	4		16.6524	17.0873	16.8738	16.7904	16.0027	16.6966	16.4105	16.5403	16.4957	16.4584	16.2493	17.0689	16.0515	16.0263	16.4071	16.6261	16.7852	16.693	16.4951	16.9484	16.0266	16.481	15.8893	16.7207
+	2.86087	0.90458	Q9LTK1	Q9LTK1_ARATH	At5g52190	At5g52190	Color2 [A=255, R=169, G=169, B=169]	1	4		17.2029	16.7341	16.7523	17.0496	17.5097	17.8901	17.9332	18.0242	17.1719	16.7311	16.6654	17.2161	17.6522	18.0019	17.9591	17.8857	17.0038	17.0944	17.2258	17.0155	17.9307	18.1564	17.8525	18.329
	0.677334	0.413815	Q9LTL0	C71BQ_ARATH	CYP71B26	Cytochrome P450 71B26	Color2 [A=255, R=169, G=169, B=169]	1	4		12.9359	12.8433	13.4632	12.3625	13.1639	13.3103	13.8394	12.9467	13.2039	13.2941	13.4084	13.0157	13.6457	13.1902	13.4673	13.8644	12.5922	12.5872	13.2814	13.0943	13.0484	13.6071	13.8256	13.4177
+	1.7233	-0.886594	Q9LTM4	C71BJ_ARATH	CYP71B19	Cytochrome P450 71B19	Color2 [A=255, R=169, G=169, B=169]	1	4		12.9229	13.1204	12.7474	13.1093	11.9079	11.5291	12.787	12.1295	12.196	11.7085	12.6687	13.4169	12.1025	9.80867	13.3056	13.2477	12.3335	12.273	13.2469	13.7287	12.5452	12.9308	13.0594	13.6395
+	1.80758	0.446441	Q9LTR2	TGD2_ARATH	TGD2	Protein TRIGALACTOSYLDIACYLGLYCEROL 2, chloroplastic	Color2 [A=255, R=169, G=169, B=169]	1	4		15.2784	14.7938	15.0377	14.9286	15.2113	15.5871	15.5603	15.4657	15.3729	15.0938	15.1889	14.8898	15.8595	15.6137	15.8578	15.875	15.0133	14.8241	15.5479	14.9506	15.7323	15.8218	15.6846	16.0852
+	1.96251	0.729941	Q9LTR8	Q9LTR8_ARATH	GLXI-LIKE	At5g57040	Color2 [A=255, R=169, G=169, B=169]	1	4		17.4961	17.8748	17.2184	17.8383	17.9938	18.6073	18.3424	18.404	17.1513	17.5775	16.7299	17.5235	17.9392	18.2635	18.4956	18.5262	17.2899	17.5849	17.7154	17.1794	17.8049	18.8869	17.8457	18.459
	0.387343	-0.0823383	Q9LTR9	NMT1_ARATH	NMT1	Glycylpeptide N-tetradecanoyltransferase 1	Color2 [A=255, R=169, G=169, B=169]	1	4		17.2834	17.048	17.2316	17.2748	17.1558	17.0266	16.9988	17.3272	17.3187	17.1681	17.3017	17.1594	17.3286	17.0773	17.1133	17.1591	17.1364	17.2246	17.3408	17.2583	17.2213	17.0526	17.2194	17.0114
	0.370066	0.143678	Q9LTS6	RT16_ARATH	RPS16-2	Small ribosomal subunit protein bS16m/bS16c	Color2 [A=255, R=169, G=169, B=169]	1	4		14.2819	14.2732	14.2558	14.0615	14.373	14.2412	14.0376	14.7952	14.2955	14.4099	14.5152	14.2979	14.3111	14.2656	14.3279	14.1949	14.0691	14.2516	14.4215	14.1737	14.3688	14.0202	14.1435	13.5138
+	1.8557	1.57958	Q9LTS9	Q9LTS9_ARATH	MHM17.2	Proteinase inhibitor I25, cystatin, conserved region	Color2 [A=255, R=169, G=169, B=169]	1	4		11.018	12.8406	12.6346	12.9716	13.9619	14.1165	13.768	13.9369	12.9867	13.2648	12.3385	10.7328	14.0004	13.7112	13.8906	14.1879	12.8834	12.3477	13.0158	12.4115	13.916	13.6562	13.6267	14.3624
+	2.94914	-0.656437	Q9LTT8	VCS_ARATH	VCS	Enhancer of mRNA-decapping protein 4	Color2 [A=255, R=169, G=169, B=169]	1	4		17.1906	17.4856	17.2667	17.2697	16.3781	16.7956	16.7415	16.6717	17.1806	17.1834	17.1935	17.4325	16.5807	16.4557	16.6818	16.8437	17.3898	17.1599	17.2229	17.4	16.6061	16.6098	16.7125	16.5824
+	2.10609	-0.566543	Q9LTT9	VCR_ARATH	VCR	Varicose-related protein	Color2 [A=255, R=169, G=169, B=169]	1	4		15.3915	15.6874	15.67	15.1377	14.8192	15.0115	15.014	14.7758	15.3184	15.4546	15.2993	15.2557	15.023	14.769	15.0588	14.7747	15.7361	15.3446	15.2789	15.4338	14.9468	14.8934	14.9002	14.7742
	0.137548	-0.204424	Q9LTU6	Q9LTU6_ARATH	At3g13230	At3g13230	Color2 [A=255, R=169, G=169, B=169]	1	4		13.2705	12.0444	11.6993	12.1693	11.0632	12.4807	11.7065	13.1154	12.1517	12.5522	12.6457	11.8672	12.8402	12.732	12.6879	12.4282	12.0573	11.9711	13.0102	13.4592	12.5483	12.3292	10.3162	10.3445
+	3.29714	0.467888	Q9LTV6	DECR2_ARATH	At3g12800	Peroxisomal 2,4-dienoyl-CoA reductase [(3E)-enoyl-CoA-producing]	Color2 [A=255, R=169, G=169, B=169]	1	4		18.66	18.5636	18.7032	18.7869	19.0686	19.11	19.1098	19.2967	18.6157	18.6282	18.6492	18.7591	19.2503	18.8039	19.2874	19.3418	18.6825	18.5881	18.7	18.8338	18.9858	18.9124	19.4738	18.8516
+	1.33314	-0.569827	Q9LTV9	Q9LTV9_ARATH	At3g12760	Defective in cullin neddylation protein	Color2 [A=255, R=169, G=169, B=169]	1	4		15.1449	15.6253	15.7904	14.8905	15.0336	14.8064	14.5952	14.7365	15.225	15.1104	15.1848	15.1653	14.7302	14.6012	14.4412	14.3646	15.0375	15.601	15.0762	15.302	14.6335	14.753	14.5608	14.2061
+	2.1596	0.486219	Q9LTW4	NANA_ARATH	NANA	Aspartic proteinase NANA, chloroplast	Color2 [A=255, R=169, G=169, B=169]	1	4		15.4067	15.1261	15.0161	15.3117	15.8291	15.8507	15.5147	15.611	15.4717	15.5134	15.5103	14.8756	16.0029	15.8204	15.8072	15.7627	15.3766	15.1838	15.4551	15.4008	15.4994	15.2841	15.8618	15.2514
	0.0760282	-0.0522182	Q9LTW8	Q9LTW8_ARATH	EMB2742	CTP synthase	Color2 [A=255, R=169, G=169, B=169]	1	4		14.5386	14.2118	14.8235	14.1243	13.9663	14.4518	14.2204	14.8507	14.5805	14.441	14.2496	14.4947	14.7575	14.2934	14.4509	14.3874	14.5059	14.3644	14.5352	14.2518	14.5214	14.1286	14.29	14.6444
	0.458254	-0.707223	Q9LTX0	Q9LTX0_ARATH	T2E22.4	AT3g12650/T2E22_103	Color2 [A=255, R=169, G=169, B=169]	1	4		12.78	10.6103	11.8328	11.639	11.9789	9.56407	11.6206	10.8696	12.9116	13.0354	12.9171	10.2837	11.8883	12.5649	11.8249	12.7615	12.4531	12.3413	11.9988	13.3901	10.6665	11.6093	12.9575	11.6072
	0.152388	-0.0662541	Q9LTX2	TIR1L_ARATH	At5g49980	Transport inhibitor response 1-like protein	Color2 [A=255, R=169, G=169, B=169]	1	4		16.1311	15.7302	15.612	15.891	15.5865	16.0046	15.5405	15.9677	16.0744	15.8006	15.6555	16.0019	15.851	15.387	15.962	15.7978	16.1663	15.6956	16.0497	15.6376	16.0032	16.0771	15.5601	16.3996
+	1.94316	0.304429	Q9LTX3	PPOX1_ARATH	PPOX1	Pyridoxine/pyridoxamine 5'-phosphate oxidase 1, chloroplastic	Color2 [A=255, R=169, G=169, B=169]	1	4		17.6965	17.4839	17.549	17.5249	17.9045	18.0474	17.7192	17.8008	17.9693	17.5958	17.7738	17.5432	18.0751	17.9752	17.8964	18.0209	17.4734	17.7891	17.7061	17.5899	18.0048	17.6959	17.7671	17.6377
	1.02372	-0.182863	Q9LTX7	Q9LTX7_ARATH	EMB1441	Gb|AAF56406.1	Color2 [A=255, R=169, G=169, B=169]	1	4		14.7269	14.5267	14.8659	14.4756	14.477	14.4453	14.5116	14.4298	14.8261	14.8646	14.7406	14.4398	14.6271	14.4678	14.6572	14.8194	14.8154	14.7119	14.5523	14.5915	14.4455	14.4316	14.4445	14.1027
+	2.54777	0.686059	Q9LTX9	HSP7G_ARATH	HSP70-7	Heat shock 70 kDa protein 7, chloroplastic	Color2 [A=255, R=169, G=169, B=169]	1	4		20.5915	21.0359	20.5451	20.9171	21.2419	21.5685	21.5069	21.5165	20.5069	20.343	20.3962	20.5261	21.5915	21.4972	21.4923	21.6971	20.1825	20.4972	20.6628	20.3857	21.502	21.5451	21.6186	21.1457
	0.0976604	0.0322919	Q9LTY1	MAD1_ARATH	MAD1	Mitotic spindle checkpoint protein MAD1	Color2 [A=255, R=169, G=169, B=169]	1	4		13.6761	13.94	13.8464	13.7869	13.6882	14.147	13.6921	13.8512	13.7503	13.6623	13.6771	13.7496	13.7727	13.7081	13.8656	13.9398	13.6369	13.8689	13.8898	13.8625	13.5183	13.6287	13.8413	13.5882
+	1.66684	0.428746	Q9LU01	Y3IP1_ARATH	Y3IP1	Ycf3-interacting protein 1, chloroplastic	Color2 [A=255, R=169, G=169, B=169]	1	4		17.8019	17.9318	17.4763	17.8908	18.0481	18.1223	18.4723	18.173	17.9445	17.5554	17.6423	17.6503	18.2707	17.9993	18.2735	18.1888	17.4895	17.6905	17.8083	17.5591	18.3829	18.0391	18.3099	17.9649
+	2.55322	-0.658507	Q9LU10	DEGP8_ARATH	DEGP8	Protease Do-like 8, chloroplastic	Color2 [A=255, R=169, G=169, B=169]	1	4		18.9762	19.5589	19.1017	19.3556	18.5934	18.5281	18.6911	18.5457	19.15	19.1379	18.8995	18.9752	18.3977	18.5098	18.6605	18.7855	18.6886	19.1506	19.119	18.9374	18.587	18.4375	18.7259	18.1509
	0.571386	-0.200318	Q9LU14	APG2_ARATH	APG	GDSL esterase/lipase APG	Color2 [A=255, R=169, G=169, B=169]	1	4		18.4276	18.0995	18.0927	17.9584	17.6788	18.1712	17.7616	18.1652	18.9794	17.8403	18.2469	18.2044	18.1439	17.9184	17.6187	17.5027	18.0973	18.4635	18.4553	18.5281	17.6036	17.6973	17.3522	17.3978
+	1.53172	0.501581	Q9LU21	PNSB3_ARATH	PNSB3	Photosynthetic NDH subunit of subcomplex B 3, chloroplastic	Color2 [A=255, R=169, G=169, B=169]	1	4		16.5744	16.9318	16.1323	16.532	16.8553	17.0757	17.1623	17.0836	16.6626	16.4208	16.1479	16.9707	16.9053	17.1959	17.3143	17.2486	16.5781	16.9498	17.2413	16.8993	17.2304	17.0872	17.0228	15.9081
+	2.36774	0.611374	Q9LU28	Q9LU28_ARATH	TRM2A	RNA methyltransferase family protein	Color2 [A=255, R=169, G=169, B=169]	1	4		13.0378	12.9427	12.859	13.0962	13.2374	13.5937	13.7805	13.7696	12.6967	12.7024	12.8956	12.8052	13.7829	13.4959	14.0131	13.4568	12.2521	12.5078	12.7922	12.4704	13.5543	13.4204	13.6551	13.5352
+	3.54407	1.05926	Q9LU39	GLUBP_ARATH	GLUTRBP	Glutamyl-tRNA reductase-binding protein, chloroplastic	Color2 [A=255, R=169, G=169, B=169]	1	4		17.0173	16.4788	16.7099	16.7868	17.7227	18.0081	17.6158	17.8833	17.4141	16.8156	16.8329	16.5485	17.9508	17.8541	17.5622	17.4163	16.4643	16.9832	17.0697	16.6921	17.8263	17.4186	17.5694	17.6551
	0.224878	-0.129884	Q9LU44	SF1_ARATH	SF1	Splicing factor-like protein 1	Color2 [A=255, R=169, G=169, B=169]	1	4		13.7317	14.5218	14.0992	13.8152	14.2433	13.5296	13.9986	13.8769	13.7382	13.7688	13.8068	13.734	14.2076	13.705	13.3301	13.6313	13.5299	14.1918	13.9398	13.5482	13.9249	13.3336	14.0514	13.3254
	0.182454	0.0498857	Q9LU46	RH35_ARATH	RH35	DEAD-box ATP-dependent RNA helicase 35	Color2 [A=255, R=169, G=169, B=169]	1	4		17.2795	17.1713	16.8733	17.22	17.2749	17.0245	17.2569	17.1874	17.4628	17.2006	17.482	17.0111	17.5041	17.123	16.8528	16.8919	17.3542	17.5072	17.1278	17.3651	17.2398	16.9448	17.1058	16.9101
	0.219031	0.101825	Q9LU60	PUS7_ARATH	At5g51140	RNA pseudouridine synthase 7	Color2 [A=255, R=169, G=169, B=169]	1	4		13.4087	13.2983	13.5754	13.0209	13.1552	13.7457	13.2099	13.5999	13.6895	13.1772	13.378	13.6308	13.8587	13.7376	13.9103	13.8985	13.6268	13.4229	13.3391	13.2584	14.051	13.8215	13.4147	13.7948
+	4.36166	1.7435	Q9LU63	ATP1_ARATH	ATP1	Probable pterin-4-alpha-carbinolamine dehydratase, chloroplastic	Color2 [A=255, R=169, G=169, B=169]	1	4		17.0397	17.2969	17.3326	17.1109	18.4995	19.1596	19.0019	19.093	17.4642	17.5328	17.2762	17.1979	19.1716	19.3534	19.0904	19.0569	16.8379	17.4219	17.7348	17.5095	19.1052	19.1513	19.1965	18.927
	0.7488	0.375244	Q9LU64	SODF2_ARATH	FSD2	Superoxide dismutase [Fe] 2, chloroplastic	Color2 [A=255, R=169, G=169, B=169]	1	4		17.2711	18.393	17.9267	17.9858	18.1594	18.4847	18.1249	18.3085	17.3331	17.4894	17.3074	17.8307	18.1224	17.988	18.3333	18.5686	17.2973	17.6003	17.7892	17.4019	18.1729	18.3187	18.322	18.4146
+	2.60454	1.75134	Q9LU69	Q9LU69_ARATH	MUL3.12	L-dopachrome isomerase	Color2 [A=255, R=169, G=169, B=169]	1	4		15.6238	14.9396	16.0753	16.4164	17.2236	17.6949	17.3112	17.8307	15.189	15.6935	14.9748	15.7407	17.142	17.6457	17.81	17.8932	15.8045	15.6437	15.9356	16.0899	17.3612	17.0344	17.4817	17.0296
	0.377107	0.113414	Q9LU85	PAP4_ARATH	PAP4	Probable plastid-lipid-associated protein 4, chloroplastic	Color2 [A=255, R=169, G=169, B=169]	1	4		19.1537	19.5273	19.4857	19.5742	19.6242	19.2979	19.7143	19.5582	19.3499	19.491	19.127	18.6562	19.8361	19.6215	20.1206	19.5792	18.8681	19.6492	19.6036	19.0703	20.0951	19.7495	19.8468	18.2461
	0.754328	0.389189	Q9LU86	PRXQ_ARATH	PRXQ	Peroxiredoxin Q, chloroplastic	Color2 [A=255, R=169, G=169, B=169]	1	4		20.4375	21.1395	20.1457	20.4972	21.2933	20.9316	20.9601	20.5915	20.3211	20.0821	19.5404	20.714	20.7715	20.7796	21.0426	21.0559	20.654	20.5356	20.3752	20.3645	21.0426	21.1765	20.7796	20.4676
+	1.99801	-0.34048	Q9LU89	2A5N_ARATH	B'ETA	Serine/threonine protein phosphatase 2A 59 kDa regulatory subunit B' eta isoform	Color2 [A=255, R=169, G=169, B=169]	1	4		15.2368	15.1063	15.4737	15.2443	14.8039	15.044	14.8894	14.9617	15.0942	15.2774	15.2316	14.8185	14.9926	14.5568	15.058	14.6799	15.0963	15.2559	15.0547	15.4344	15.087	14.285	15.1002	14.2672
	0.83345	0.26747	Q9LUB2	Q9LUB2_ARATH	MIF21.11	indole-3-glycerol-phosphate synthase	Color2 [A=255, R=169, G=169, B=169]	1	4		18.6361	18.4195	18.0488	18.653	18.9375	18.6191	18.6556	18.6149	18.6102	18.2805	18.3178	17.9942	18.6766	18.7396	18.8531	18.4861	18.3792	18.36	18.3559	18.3385	18.696	18.6508	18.6623	18.5278
+	2.27402	0.876899	Q9LUC5	C7A15_ARATH	CYP72A15	Cytochrome P450 72A15	Color2 [A=255, R=169, G=169, B=169]	1	4		12.6938	12.378	12.8624	12.7364	13.2354	13.491	14.0553	13.3965	13.1226	12.8206	13.0191	12.2095	13.9743	13.7104	13.9526	14.5804	12.3403	12.2334	13.4304	12.9356	13.5507	14.1674	14.5946	14.6282
+	2.72434	-1.08678	Q9LUD2	Q9LUD2_ARATH	CYP72A8	AT3g14620/MIE1_12	Color2 [A=255, R=169, G=169, B=169]	1	4		13.4447	13.4248	13.8832	13.2148	12.1905	12.4918	12.7949	12.1432	13.4973	13.7806	13.5443	13.7675	12.5736	12.3348	12.3043	13.3488	13.665	13.2119	13.4705	13.7588	12.4345	13.5623	12.4948	13.1364
	0.0972834	0.0254798	Q9LUD4	R18A3_ARATH	RPL18AC	Large ribosomal subunit protein eL20x	Color2 [A=255, R=169, G=169, B=169]	1	4		20.4476	20.4576	20.7056	20.3752	20.3752	20.6628	20.5823	20.4676	20.4972	20.6186	20.0426	20.3321	20.4775	20.714	20.5545	20.4273	20.3101	20.7223	20.5915	20.5165	20.3211	20.8727	20.3857	20.6006
	0.701692	-0.194083	Q9LUG1	SC23E_ARATH	SEC23E	Protein transport protein SEC23 E	Color2 [A=255, R=169, G=169, B=169]	1	4		15.754	15.2648	15.5244	15.5599	15.1091	15.3124	15.3628	15.5424	15.9147	15.3472	15.6784	15.4557	15.4199	15.2532	15.3329	15.1374	15.8809	15.7632	15.4488	15.7689	15.44	15.3427	15.1795	15.4628
	0.0657413	-0.0691121	Q9LUG5	RPF2_ARATH	At3g23620	Ribosome production factor 2 homolog	Color2 [A=255, R=169, G=169, B=169]	1	4		14.5618	14.4986	13.4174	14.3585	14.5187	14.6536	13.6016	13.786	14.9248	14.5858	14.2712	14.3233	14.2394	14.8424	14.6942	14.067	14.4729	14.6113	14.912	14.1725	14.4924	15.202	14.2265	13.9996
+	2.28736	-0.620044	Q9LUG8	Q9LUG8_ARATH	At3g23600	AT3g23600/MDB19_9	Color2 [A=255, R=169, G=169, B=169]	1	4		19.6262	20.2302	19.6493	19.7885	19.1184	19.1832	19.2264	19.286	19.539	19.715	19.5808	19.9882	18.9812	18.9131	19.0017	19.34	19.7508	19.8289	19.7259	19.747	19.0883	19.2072	19.1349	18.9623
+	2.03692	-0.470415	Q9LUL4	SRF7_ARATH	SRF7	Protein STRUBBELIG-RECEPTOR FAMILY 7	Color2 [A=255, R=169, G=169, B=169]	1	4		15.2334	15.3428	15.2141	14.996	14.4709	14.9656	14.7338	14.7344	15.6098	14.8454	15.3789	15.4803	14.3049	14.8768	14.0701	14.5402	15.1239	15.5418	14.9002	15.2027	14.4717	14.2879	14.1162	14.9712
	0.235949	0.235231	Q9LUM3	SBT15_ARATH	SBT1.5	Subtilisin-like protease SBT1.5	Color2 [A=255, R=169, G=169, B=169]	1	4		12.4609	12.4301	12.8045	13.1743	13.5226	12.8532	13.4726	11.9623	12.9858	13.0344	12.6221	10.1148	13.3696	12.8914	12.9929	13.4482	12.6226	12.3948	12.3049	12.0503	12.9081	11.2778	12.4664	11.2034
+	1.26467	0.789541	Q9LUN3	Q9LUN3_ARATH	At3g17640	Leucine-rich repeat (LRR) family protein	Color2 [A=255, R=169, G=169, B=169]	1	4		14.1557	13.3366	13.4044	14.1576	14.0486	14.9036	14.2395	15.0207	14.429	14.4815	13.8373	14.6363	14.4099	14.4214	14.1689	14.8123	14.126	14.3656	14.6752	14.0716	13.9539	13.6603	14.3149	14.3167
	0.0281008	0.0118356	Q9LUQ6	RL192_ARATH	RPL19B	Large ribosomal subunit protein eL19z	Color2 [A=255, R=169, G=169, B=169]	1	4		15.9727	15.7618	15.8456	15.5587	15.53	15.9732	15.6781	16.0048	15.2746	15.4915	14.8683	16.0767	15.4123	15.8805	15.6236	15.9266	16.0389	15.1136	15.588	15.9675	15.309	16.1026	15.6358	15.8432
+	2.54524	-0.721432	Q9LUR3	FAHD2_ARATH	FAHD2	Oxaloacetate tautomerase FAHD2, mitochondrial	Color2 [A=255, R=169, G=169, B=169]	1	4		13.8454	14.078	13.5822	13.8113	13.2135	12.8327	13.3353	13.0498	13.8092	13.5307	13.4145	13.4644	13.4239	13.1725	13.3907	13.3104	13.5917	13.7959	13.8021	13.5515	12.9648	12.9747	12.9716	10.5119
+	4.32728	-1.97119	Q9LUS8	P2C40_ARATH	At3g16560	Probable protein phosphatase 2C 40	Color2 [A=255, R=169, G=169, B=169]	1	4		14.2579	14.4577	14.84	14.0044	12.4462	12.211	12.5151	12.503	13.878	14.3245	14.2163	13.8922	12.2939	11.6773	12.5137	11.6616	14.1375	13.6077	14.2263	13.7314	12.1634	12.3407	12.0937	11.1399
	0.789509	-0.330549	Q9LUT0	CARK1_ARATH	CARK1	Receptor-like cytoplasmic kinase 1	Color2 [A=255, R=169, G=169, B=169]	1	4		15.4878	15.1663	15.8747	15.3427	15.3481	15.0665	15.3717	14.763	15.2772	15.4036	15.3844	15.1502	15.4288	14.9683	15.2393	15.6139	15.2572	15.5849	15.4282	15.8911	15.7511	15.3116	15.9604	15.1145
+	4.29292	-0.798117	Q9LUT2	METK4_ARATH	METK4	S-adenosylmethionine synthase 4	Color2 [A=255, R=169, G=169, B=169]	1	4		21.1079	21.1079	21.1143	21.1886	20.1825	20.265	20.5356	20.343	21.0886	20.8269	20.6186	20.7307	19.8672	20.1332	20.2535	19.7175	20.8191	20.9812	21.0224	20.9742	19.9742	19.6313	20.002	19.632
	0.311628	-0.158212	Q9LUV2	POP3_ARATH	HS1	Stress-response A/B barrel domain-containing protein HS1	Color2 [A=255, R=169, G=169, B=169]	1	4		20.0951	21.0426	20.265	20.4676	20.343	20.2066	20.2302	20.4576	19.8542	20.1206	19.6086	20.1825	20.2877	20.5165	20.2302	20.4375	19.9179	20.2764	20.1079	20.002	20.5823	20.654	20.4576	20.2185
	0.406053	0.144891	Q9LUW5	RH53_ARATH	RH53	DEAD-box ATP-dependent RNA helicase 53, mitochondrial	Color2 [A=255, R=169, G=169, B=169]	1	4		15.4423	16.0271	15.9663	15.7477	16.106	15.9331	16.0157	15.708	15.4067	15.8633	15.5486	15.9945	16.3015	16.1366	16.0003	16.5015	15.9856	15.8053	15.3088	16.0664	16.1977	16.2219	16.1877	15.8426
	0.0332671	0.0747478	Q9LUX9	FQRL3_ARATH	At5g58800	Probable NAD(P)H dehydrogenase (quinone) FQR1-like 3	Color2 [A=255, R=169, G=169, B=169]	1	4		15.9427	16.3356	14.187	16.6932	16.7597	14.2957	16.1602	16.2419	15.1535	16.1247	15.9011	14.6538	16.774	16.2519	16.2746	16.6423	15.5336	15.41	15.372	16.3644	16.6914	14.0126	16.8741	15.7624
+	3.44612	-2.32865	Q9LV03	GLUT1_ARATH	GLT1	Glutamate synthase 1 [NADH], chloroplastic	Color2 [A=255, R=169, G=169, B=169]	1	4		18.7948	18.2912	18.4726	18.5352	15.339	16.1783	16.6808	16.5812	18.6536	18.3883	18.5244	18.4253	15.5616	16.0198	15.9778	16.0025	18.3501	18.2916	18.6087	18.4074	15.7191	15.92	15.6515	15.926
+	3.28945	-0.935971	Q9LV09	BOB1_ARATH	BOB1	Protein BOBBER 1	Color2 [A=255, R=169, G=169, B=169]	1	4		17.2615	17.8966	17.5377	17.4595	16.6557	16.4879	16.6085	16.6592	16.7943	17.3113	16.9524	17.5996	16.4918	16.3421	16.2835	16.799	17.1676	17.3423	17.1838	17.2441	16.5064	16.5915	16.6775	15.93
	0.574493	0.535208	Q9LV11	PMA11_ARATH	AHA11	ATPase 11, plasma membrane-type	Color2 [A=255, R=169, G=169, B=169]	1	4		16.0967	15.475	16.7902	15.5931	17.1239	16.468	16.8454	15.6586	16.5246	15.9938	16.8878	15.5666	17.1806	16.5891	16.9028	16.9404	15.5783	15.3743	16.9327	16.8554	16.8592	16.6584	17.6458	17.1352
	2.10896	-0.243741	Q9LV21	TCPD_ARATH	CCT4	T-complex protein 1 subunit delta	Color2 [A=255, R=169, G=169, B=169]	1	4		17.9328	18.0096	18.0855	17.8512	17.6804	17.8312	17.719	17.6736	18.0583	17.7685	17.897	17.991	17.841	17.7211	17.8524	17.7649	17.9833	17.7589	18.0085	17.9394	17.8233	17.7772	17.7838	17.8589
	0.12963	-0.0668387	Q9LV27	LST81_ARATH	LST8-1	Target of rapamycin complex subunit LST8-1	Color2 [A=255, R=169, G=169, B=169]	1	4		13.8856	13.7178	14.1664	13.8934	13.8207	14.0349	14.1571	13.3832	14.1052	13.8841	13.5284	13.5865	13.548	13.8168	13.7162	13.6903	13.7719	13.6589	14.0651	14.1163	13.6324	13.5326	13.475	14.1684
	0.17991	-0.124143	Q9LV28	GPLPC_ARATH	RACK1C	Small ribosomal subunit protein RACK1x	Color2 [A=255, R=169, G=169, B=169]	1	4		17.5444	17.3994	17.7806	17.6465	17.3354	18.1381	17.5016	16.8993	18.3705	17.6935	17.6329	17.5664	17.7284	17.8885	17.4485	17.8811	17.6413	17.8233	17.3274	17.4868	17.1355	18.1306	17.1572	18.2528
	1.65077	-0.348315	Q9LV33	BGL44_ARATH	BGLU44	Beta-glucosidase 44	Color2 [A=255, R=169, G=169, B=169]	1	4		19.7463	19.4098	19.5685	19.7311	19.471	19.0993	19.3179	19.1742	19.6691	19.6451	19.4896	19.2729	19.3908	19.0324	19.4772	19.2527	19.4171	19.5248	19.6817	19.4061	19.0998	19.1682	19.1293	19.0267
	0.897034	-0.345685	Q9LV35	AIP12_ARATH	AIP1-2	Actin-interacting protein 1-2	Color2 [A=255, R=169, G=169, B=169]	1	4		18.5862	18.202	18.4855	18.2315	17.7047	18.5107	17.9339	17.9733	18.6722	18.5845	18.4601	18.2936	18.2919	18.2874	18.1613	18.04	18.5354	18.5499	18.4879	18.3857	18.0556	17.9354	17.9195	18.2735
	1.0212	0.745773	Q9LV36	Q9LV36_ARATH	At3g18050	GPI-anchored protein	Color2 [A=255, R=169, G=169, B=169]	1	4		13.9259	13.7707	12.6261	14.1116	13.9974	14.8249	14.2498	14.3452	13.8603	12.9713	12.2392	14.0291	14.4857	14.4669	13.7203	14.9898	13.5863	12.8108	13.0274	12.8985	14.336	14.0148	14.7991	13.3858
	0.374664	0.163657	Q9LV48	PERK1_ARATH	PERK1	Proline-rich receptor-like protein kinase PERK1	Color2 [A=255, R=169, G=169, B=169]	1	4		14.9136	14.8196	14.766	15.1536	15.1418	14.6842	15.4982	14.9832	14.9808	15.1313	15.0285	15.0355	15.004	15.2058	15.6262	15.6366	14.9785	14.851	14.5149	15.2732	15.5001	15.0918	15.6132	15.2671
	0.978304	-0.695393	Q9LV60	CRR55_ARATH	CRRSP55	Cysteine-rich repeat secretory protein 55	Color2 [A=255, R=169, G=169, B=169]	1	4		17.3238	19.046	18.1408	18.0884	17.5583	17.4431	17.6213	17.1947	17.1795	17.9884	17.3648	18.7173	16.8782	17.3471	17.3397	17.9525	18.7044	17.5429	17.3359	17.9544	16.6729	17.2366	17.1783	17.3617
+	1.47857	-0.54161	Q9LV66	Y5848_ARATH	At5g48480	Uncharacterized protein At5g48480	Color2 [A=255, R=169, G=169, B=169]	1	4		16.6511	17.3028	16.5087	16.7381	16.5263	16.1319	16.2305	16.1455	16.807	16.5001	16.86	16.4007	16.2986	15.9526	16.0059	16.5367	16.5644	16.9267	16.6602	16.486	16.2975	15.8946	16.4485	15.5766
+	2.8047	-0.684798	Q9LV69;F4K1P8	F4K1P8_ARATH;Q9LV69_ARATH	MJE7.7	FAD-dependent oxidoreductase domain-containing protein 1	Color2 [A=255, R=169, G=169, B=169]	1	4		16.5829	16.1997	16.2089	16.5314	15.7709	15.5737	15.8627	15.5764	16.5726	16.2214	16.4051	16.0485	15.5641	15.561	15.4121	15.2923	16.5779	16.364	16.3877	16.3257	15.7301	15.3952	15.4052	15.2599
	0.65702	-0.426504	Q9LV77	ASNS2_ARATH	ASN2	Asparagine synthetase [glutamine-hydrolyzing] 2	Color2 [A=255, R=169, G=169, B=169]	1	4		19.5143	18.9658	19.0152	19.2952	18.0206	18.6635	19.0852	19.3151	19.7083	18.9061	19.1279	18.6982	18.8993	19.1241	18.9743	18.9122	18.9122	19.1483	19.3971	19.3017	18.7633	18.4722	18.7995	18.7513
	0.922331	0.235094	Q9LV91	DPE1_ARATH	DPE1	4-alpha-glucanotransferase DPE1, chloroplastic/amyloplastic	Color2 [A=255, R=169, G=169, B=169]	1	4		17.98	17.7762	17.9612	18.033	17.8236	18.31	18.2997	18.2574	17.9841	17.8954	17.9577	17.7976	18.4087	18.3433	18.4517	18.4725	17.7574	17.8772	18.1594	17.8751	18.3007	18.4196	18.4271	18.0378
+	3.76327	1.50082	Q9LV93	AB5F_ARATH	ABCF5	ABC transporter F family member 5	Color2 [A=255, R=169, G=169, B=169]	1	4		16.7971	16.8443	16.2916	16.211	17.8274	18.0981	18.1843	18.0374	17.1642	17.2211	16.691	16.0846	18.4551	18.5801	18.5114	18.3439	16.6927	16.5917	16.6856	16.5853	18.3463	18.1278	18.1893	18.2588
	1.31346	0.284442	Q9LVA0	BAG7_ARATH	BAG7	BAG family molecular chaperone regulator 7	Color2 [A=255, R=169, G=169, B=169]	1	4		20.4874	20.2419	20.7223	20.4576	20.6006	20.7389	20.8576	20.85	20.4972	20.4775	20.5356	20.3645	20.714	20.5731	20.8269	20.6364	20.3857	20.1079	20.5638	20.3645	20.5638	20.3962	20.6886	20.6628
	0.807473	0.691146	Q9LVA3	Q9LVA3_ARATH	PMEI13	Plant invertase/pectin methylesterase inhibitor superfamily protein	Color2 [A=255, R=169, G=169, B=169]	1	4		14.4225	14.0145	13.4038	14.7834	15.6218	15.0332	14.4905	14.2433	14.8102	14.528	14.2608	13.8168	15.2146	15.287	15.7465	15.2091	14.8115	14.6251	14.3918	14.8355	14.9008	14.6502	15.1267	14.974
+	2.72103	0.979346	Q9LVA4	Q9LVA4_ARATH	MMI9.18	Plant invertase/pectin methylesterase inhibitor superfamily protein	Color2 [A=255, R=169, G=169, B=169]	1	4		18.1078	17.9904	17.7209	18.5209	18.8735	19.1221	18.9979	19.2638	18.2251	17.981	17.8354	18.0047	18.9787	18.8648	18.968	18.4259	17.8704	18.1284	18.6734	18.2041	18.4555	18.8731	18.7821	18.6456
	0.0425177	0.0252876	Q9LVA7	ICLN_ARATH	At5g62290	Chloride conductance regulatory protein ICln	Color2 [A=255, R=169, G=169, B=169]	1	4		14.4129	14.6568	14.1583	13.8369	14.4992	14.4579	14.1437	14.0651	13.8864	13.9962	13.5164	14.15	13.9226	14.3654	14.2144	14.1529	14.2523	14.1591	13.772	13.9528	14.3225	14.3954	13.7706	14.555
	0.0575783	0.0270069	Q9LVA9	GCD1_ARATH	GCD1	Small ribosomal subunit protein mS75	Color2 [A=255, R=169, G=169, B=169]	1	4		13.5915	14.0104	14.1459	13.6633	14.1174	13.7077	13.7328	13.9613	13.8865	13.7385	13.7009	13.774	13.945	13.6869	13.6314	13.9729	13.6596	13.7708	13.8042	13.5814	13.457	13.8131	13.623	13.9796
+	1.796	-1.82221	Q9LVB8	CXE20_ARATH	CXE20	Carboxylesterase 20	Color2 [A=255, R=169, G=169, B=169]	1	4		11.8551	13.2	13.884	11.9578	10.3271	10.884	11.5092	10.8878	11.7283	12.289	11.7787	13.1036	11.75	11.2719	10.6713	11.363	12.469	13.0812	11.7434	12.9785	11.336	11.2799	10.9533	11.0835
	1.81585	-0.318554	Q9LVC5	Q9LVC5_ARATH	MJB24.14	glucose-6-phosphate 1-epimerase	Color2 [A=255, R=169, G=169, B=169]	1	4		16.8123	16.9974	16.7901	16.7956	16.486	16.4453	16.7693	16.4205	17.1231	16.6444	16.919	16.7914	16.444	16.3806	16.459	16.3184	16.9069	16.9199	16.7877	16.804	16.4188	16.4096	16.2605	16.4216
+	1.58585	0.602631	Q9LVC8	COQ5_ARATH	COQ5	2-methoxy-6-polyprenyl-1,4-benzoquinol methylase, mitochondrial	Color2 [A=255, R=169, G=169, B=169]	1	4		13.9533	14.6273	14.7461	14.6309	14.9443	15.2353	15.2807	14.9079	14.4744	14.2687	14.4796	14.4393	15.3415	15.0434	14.8738	15.1344	14.254	14.3415	14.2161	14.286	14.9856	14.6905	15.1114	14.9025
	0.370691	-1.37532	Q9LVC9	RLA32_ARATH	RPP3B	Large ribosomal subunit protein P3y	Color2 [A=255, R=169, G=169, B=169]	1	4		17.1346	16.345	15.5655	16.6917	16.7467	10.3617	16.9912	16.1359	17.0734	16.4402	16.2083	14.6408	16.0954	16.4533	16.6829	16.6659	16.5924	16.7671	16.2243	16.9599	16.9966	14.785	16.9557	14.5035
+	1.79015	-0.941629	Q9LVD0	RID2_ARATH	RID2	18S rRNA (guanine-N(7))-methyltransferase RID2	Color2 [A=255, R=169, G=169, B=169]	1	4		14.9393	14.994	14.8527	14.3507	13.3799	14.2759	14.2498	13.4645	14.275	14.1789	14.6383	14.6766	13.9954	14.4477	14.5912	14.352	14.9821	14.6115	14.1442	14.7163	14.3143	14.3209	13.7214	14.5637
	0.00572532	0.00500751	Q9LVD7	Q9LVD7_ARATH	MJB24.2	AT5g57210/MJB24_2	Color2 [A=255, R=169, G=169, B=169]	1	4		13.1725	12.5404	12.2173	12.3446	12.9608	12.8799	12.1782	12.276	12.9074	12.9546	12.4743	12.3653	12.3301	11.8758	12.9936	12.7449	13.046	12.4193	12.8052	12.4531	12.4805	12.6051	12.444	12.3328
	0.79716	0.520523	Q9LVE0	PTR33_ARATH	NPF6.4	Protein NRT1/ PTR FAMILY 6.4	Color2 [A=255, R=169, G=169, B=169]	1	4		11.2983	10.9585	11.152	11.917	12.132	11.2496	12.3689	11.6574	12.1578	11.1453	12.6023	10.9786	12.9489	12.5212	12.4475	13.0104	11.4141	10.8202	12.2765	12.1519	12.5741	11.854	13.4743	12.661
	0.255394	-0.147644	Q9LVE2	2A5Z_ARATH	B'ZETA	Serine/threonine protein phosphatase 2A 59 kDa regulatory subunit B' zeta isoform	Color2 [A=255, R=169, G=169, B=169]	1	4		13.7862	13.2704	13.3952	13.7931	13.1309	13.0477	13.8615	13.6143	13.8183	13.9644	13.6768	13.2703	14.0922	13.6958	13.7022	13.9661	13.5167	14.039	13.9334	13.5385	13.9029	13.8694	13.8738	13.3083
+	2.18987	1.32669	Q9LVF0	U84A2_ARATH	UGT84A2	UDP-glycosyltransferase 84A2	Color2 [A=255, R=169, G=169, B=169]	1	4		13.1735	12.5322	13.7658	12.3729	14.3706	14.1158	14.2999	14.3649	13.0702	12.9296	12.9782	12.8901	14.5802	13.9926	13.6751	14.7613	13.0034	12.9847	12.6735	13.7008	13.7356	14.2784	14.4873	14.7993
	1.13386	-0.426845	Q9LVF2	Q9LVF2_ARATH	At3g21540	Transducin family protein / WD-40 repeat family protein	Color2 [A=255, R=169, G=169, B=169]	1	4		13.0402	12.6244	12.7698	12.5077	11.8511	12.3491	12.4469	12.5875	12.5929	12.7011	13.1379	13.1009	12.6366	12.4148	12.0852	12.4971	13.2626	12.8104	13.2401	13.0467	12.8824	12.5969	12.3963	12.3029
	0.0592716	-0.0432496	Q9LVH5	OE64C_ARATH	OEP64	Outer envelope protein 64, chloroplastic	Color2 [A=255, R=169, G=169, B=169]	1	4		15.4147	15.5466	15.7743	15.5873	14.8851	15.5056	16.0698	15.6894	15.6048	15.6704	15.3594	15.2992	16.0021	16.0524	15.8942	16.1067	15.4457	15.3031	15.6696	15.5631	16.1392	15.9736	16.2157	16.027
+	2.18751	-0.373265	Q9LVH6	Q9LVH6_ARATH	At3g17940	Aldose 1-epimerase	Color2 [A=255, R=169, G=169, B=169]	1	4		18.0796	18.3869	18.0457	18.0683	17.6958	17.8656	17.8228	17.7033	18.1867	17.9506	18.09	18.3331	17.8197	17.6834	17.7678	18.0863	18.0171	18.0571	18.0699	18.1291	17.6186	18.0688	17.8652	17.8102
	0.233937	-0.0756841	Q9LVI6	RLK90_ARATH	RLK902	Probable inactive receptor kinase RLK902	Color2 [A=255, R=169, G=169, B=169]	1	4		13.9625	14.3951	14.1084	14.2775	13.8483	14.1388	14.2146	14.2389	14.1899	14.0463	13.8008	13.9196	14.1195	14.0962	14.0318	14.126	13.8518	14.1702	14.1705	13.9719	14.31	13.8339	14.1025	14.0851
	0.0516659	0.0451622	Q9LVI8	GLN13_ARATH	GLN1-3	Glutamine synthetase cytosolic isozyme 1-3	Color2 [A=255, R=169, G=169, B=169]	1	4		18.4078	18.3143	18.3758	18.5597	18.7219	19.191	17.9537	17.9716	19.1605	18.3741	18.4033	17.7204	18.33	18.6336	18.0434	17.8536	18.2783	18.9961	17.5791	18.8025	18.6551	18.1447	18.7652	18.2154
+	2.01299	-0.562519	Q9LVI9	DPYD_ARATH	PYD1	Dihydropyrimidine dehydrogenase (NADP(+)), chloroplastic	Color2 [A=255, R=169, G=169, B=169]	1	4		18.3251	18.9822	18.9003	18.6416	18.1986	18.1773	18.0705	18.1528	18.3963	18.7711	18.4809	18.931	17.7434	17.9485	18.0833	18.5698	18.5363	18.5122	18.5548	18.5005	17.9525	18.2884	18.5419	18.0352
+	4.53099	2.51266	Q9LVJ0	UVB31_ARATH	At3g17800	UV-B-induced protein At3g17800, chloroplastic	Color2 [A=255, R=169, G=169, B=169]	1	4		13.2616	13.4094	14.158	13.5887	15.996	16.357	16.226	15.8892	13.4092	13.2749	13.3709	13.7194	16.9126	16.2392	16.3237	16.6715	13.6139	13.7329	13.5822	13.2163	16.778	16.8608	16.6429	16.9532
	0.243026	-0.0955954	Q9LVJ1	SBT14_ARATH	SBT1.4	Subtilisin-like protease SBT1.4	Color2 [A=255, R=169, G=169, B=169]	1	4		20.5545	20.9024	20.6628	20.7471	20.85	20.7223	20.7056	20.2066	21.0088	20.6006	20.8034	20.9171	20.6971	20.68	20.7307	20.9388	20.6186	20.6628	20.7796	20.2877	20.6276	20.9459	20.5545	20.6714
	0.576457	-0.308304	Q9LVK6	Q9LVK6_ARATH	At3g13940	DNA binding / DNA-directed RNA polymerase	Color2 [A=255, R=169, G=169, B=169]	1	4		13.0947	12.6641	12.862	12.8764	12.0835	13.1662	12.3302	12.684	13.2424	13.2441	13.1329	12.3368	12.7177	12.3392	12.328	13.4046	13.2664	13.3836	12.8658	13.135	12.4489	10.6804	12.3368	12.8698
	0.518206	-0.333065	Q9LVL5	WNK4_ARATH	WNK4	Probable serine/threonine-protein kinase WNK4	Color2 [A=255, R=169, G=169, B=169]	1	4		12.6669	13.0276	13.5317	12.355	12.4146	13.0133	12.4893	12.3318	12.4212	12.6678	12.1686	13.2221	12.693	12.6387	10.9729	12.737	13.4121	13.0344	12.5537	12.4598	12.7398	12.4242	12.498	12.6707
	0.0147213	0.0129719	Q9LVM1	AB25B_ARATH	ABCB25	ABC transporter B family member 25, mitochondrial	Color2 [A=255, R=169, G=169, B=169]	1	4		14.3427	13.7616	14.3141	14.1679	13.4277	14.2415	14.7031	14.2658	14.1832	14.3784	14.8079	14.1426	14.5253	14.2129	14.5091	14.6894	13.9809	13.7188	14.5446	14.1488	13.9854	14.733	14.7395	15.4197
	1.23422	0.394447	Q9LVM2	NDHN_ARATH	ndhN	NAD(P)H-quinone oxidoreductase subunit N, chloroplastic	Color2 [A=255, R=169, G=169, B=169]	1	4		18.6959	18.4599	18.3298	18.9244	18.7643	18.8694	19.1615	19.1925	18.9626	18.459	18.5787	18.3397	19.2853	19.3022	19.2888	19.0669	18.4243	18.8922	18.9054	18.6238	19.3756	19.179	19.1188	18.8388
	0.130739	-0.0411882	Q9LVM3	YCF54_ARATH	YCF54	Protein YCF54, chloroplastic	Color2 [A=255, R=169, G=169, B=169]	1	4		19.7834	19.9601	20.0691	19.9275	19.7884	20.002	19.6644	20.1206	20.1079	19.8908	19.6176	18.9007	20.2066	20.4273	20.0426	20.1825	19.1781	20.1825	20.0821	19.8492	20.1581	19.6536	19.8552	19.0243
+	1.38514	-0.838936	Q9LVM5	TTHL_ARATH	TTL	Uric acid degradation bifunctional protein TTL	Color2 [A=255, R=169, G=169, B=169]	1	4		17.244	17.4594	16.6102	17.0649	16.7935	15.5103	16.3329	16.386	17.108	16.6054	17.1598	16.5355	16.7271	16.8187	16.3689	16.424	17.2337	17.4388	16.7466	17.4051	17.0459	16.3359	16.8696	15.8598
	0.398394	0.295677	Q9LVQ0	PME31_ARATH	PME31	Pectinesterase 31	Color2 [A=255, R=169, G=169, B=169]	1	4		12.6196	12.6648	12.3667	12.7679	12.5954	13.3431	13.499	12.1641	13.2891	12.3974	12.8519	12.1397	13.6514	13.4982	13.3137	13.6043	12.6816	12.9932	12.6608	12.9654	13.6632	12.7367	13.473	13.3967
+	3.53852	-1.2315	Q9LVQ4	Y5586_ARATH	At5g55860	WEB family protein At5g55860	Color2 [A=255, R=169, G=169, B=169]	1	4		16.2507	16.9233	16.4376	16.2784	15.3255	15.2394	15.3025	15.0966	16.2289	16.4788	16.3241	16.6559	15.1993	14.9247	15.2013	14.9756	16.5881	16.6731	16.2027	16.4518	15.4039	15.4321	15.2813	15.0426
	1.08247	0.401733	Q9LVQ8	P2C80_ARATH	At5g66720	Probable protein phosphatase 2C 80	Color2 [A=255, R=169, G=169, B=169]	1	4		17.9992	18.1474	17.4746	17.6666	18.4049	18.3452	18.262	17.8826	17.9846	17.5967	17.4176	17.629	18.3024	18.4655	18.4524	18.2064	17.7231	17.9382	18.0621	17.594	18.4277	18.3199	18.2423	18.3671
	0.0549721	-0.0320461	Q9LVS0	KUA1_ARATH	KUA1	Transcription factor KUA1	Color2 [A=255, R=169, G=169, B=169]	1	4		14.4589	14.4871	14.2385	14.0301	14.5076	13.9105	14.6301	14.0381	14.2794	14.0418	14.2395	13.5145	14.9962	14.4124	14.5508	14.1928	13.932	13.9239	13.9013	13.5088	14.6086	14.6549	14.6158	14.6158
+	1.55317	1.3815	Q9LVS6	Q9LVS6_ARATH	MQL5.19	Alpha/beta-Hydrolases superfamily protein	Color2 [A=255, R=169, G=169, B=169]	1	4		13.0209	14.7967	12.7247	13.0713	14.9426	14.6254	14.941	14.6307	12.8136	15.1943	12.5108	12.6999	14.0917	14.3306	14.2452	13.9418	12.2527	12.5607	13.0206	12.5353	14.3513	14.0324	13.7807	13.9239
	0.7594	0.611935	Q9LVT8	RGGC_ARATH	RGGC	RGG repeats nuclear RNA binding protein C	Color2 [A=255, R=169, G=169, B=169]	1	4		17.2159	17.8305	16.3253	16.6025	18.1943	17.5771	17.191	17.4595	16.7641	16.1334	15.4326	16.8426	17.3579	17.8325	17.0043	17.6879	17.1245	16.3121	16.7678	16.4444	17.6668	17.0454	17.8226	15.5289
+	1.66792	-1.01496	Q9LVU1	VAP21_ARATH	PVA21	Vesicle-associated protein 2-1	Color2 [A=255, R=169, G=169, B=169]	1	4		14.3055	14.3484	14.9358	14.8118	12.7308	13.7668	13.9153	13.9288	14.7255	14.8037	14.5719	14.7413	13.8442	13.702	13.5332	14.5208	14.7314	14.2922	14.4301	14.4021	13.8774	14.048	13.8907	14.0863
	1.13582	-0.600737	Q9LVU5	Q9LVU5_ARATH	MNB8.13	Large ribosomal subunit protein bL9c	Color2 [A=255, R=169, G=169, B=169]	1	4		14.2658	13.9089	13.99	14.4629	14.0856	13.5677	12.8992	13.6722	14.4901	14.1458	14.4797	13.2506	14.1312	14.0126	13.3955	13.2948	13.3151	14.6435	13.6492	14.0222	13.9044	13.4401	14.0859	12.6043
	0.442529	-0.259534	Q9LVV5	TL15B_ARATH	At5g52970	Thylakoid lumenal 15.0 kDa protein 2, chloroplastic	Color2 [A=255, R=169, G=169, B=169]	1	4		18.8315	19.4464	18.6948	19.2669	18.8882	18.2311	19.0138	19.0683	19.0302	18.8922	18.672	19.0979	18.8498	18.8434	18.6895	18.5054	18.6894	19.36	19.132	18.9068	19.0308	18.8384	18.7671	18.3829
	0.400286	0.456744	Q9LVV6	Q9LVV6_ARATH	MNB8.2	At5g52960	Color2 [A=255, R=169, G=169, B=169]	1	4		16.4638	16.9108	15.2489	16.4977	17.4191	15.7686	17.0141	16.7464	16.9013	16.275	15.9138	16.0766	17.0814	17.098	17.2082	17.1419	16.4678	16.5954	16.5312	16.4404	17.1444	16.1829	17.6246	14.7986
	0.94395	0.285969	Q9LVW0	Q9LVW0_ARATH	SLP2	At5g54100	Color2 [A=255, R=169, G=169, B=169]	1	4		15.1867	15.1264	15.2781	14.9869	15.3919	15.0435	15.6485	15.6382	14.9926	15.4315	14.7516	15.1127	15.9245	15.5382	15.68	15.7686	15.2568	15.1809	15.0412	15.1712	15.9484	15.5349	15.9313	15.4029
+	1.79364	0.918062	Q9LVW6	THA8_ARATH	THA8	Protein THYLAKOID ASSEMBLY 8, chloroplastic	Color2 [A=255, R=169, G=169, B=169]	1	4		14.0258	13.8769	13.0262	13.8489	14.5368	14.9535	14.2068	14.7529	14.4449	13.4433	14.0681	13.0569	15.3989	15.0923	14.0682	14.5035	12.5933	14.1628	14.1751	13.6978	15.026	14.5115	14.4318	14.3313
	0.576841	0.12992	Q9LVW7	CARA_ARATH	CARA	Carbamoyl phosphate synthase small chain, chloroplastic	Color2 [A=255, R=169, G=169, B=169]	1	4		18.4813	18.6957	18.5084	18.8915	18.6423	18.8292	18.7821	18.843	18.6083	18.6405	18.617	18.6727	18.8546	18.8088	18.9978	18.8668	18.3612	18.3889	18.7931	18.4686	18.5862	18.417	18.7102	18.5971
	0.129477	-0.0645888	Q9LVX1	C3H41_ARATH	At3g27700	Zinc finger CCCH domain-containing protein 41	Color2 [A=255, R=169, G=169, B=169]	1	4		14.4878	14.97	14.4198	14.3296	14.5854	14.1755	14.7462	14.4418	14.3427	14.7151	14.0248	14.2943	14.7043	14.6043	14.3648	14.4189	14.6966	14.6739	14.466	14.2272	14.3867	14.692	14.5913	13.9574
+	3.38387	0.927609	Q9LVY0	PRFB1_ARATH	PRFB1	Peptide chain release factor PrfB1, chloroplastic	Color2 [A=255, R=169, G=169, B=169]	1	4		17.3213	17.679	17.1659	17.5523	18.2283	18.5363	18.3455	18.3189	17.4602	17.1584	17.2299	17.3275	18.3256	18.342	18.5151	18.483	16.8458	17.3073	17.6135	17.0757	18.3089	18.1838	18.3539	18.3072
	0.845858	-0.26306	Q9LVY1	TAT_ARATH	TAT	Tyrosine aminotransferase	Color2 [A=255, R=169, G=169, B=169]	1	4		18.1564	17.7083	18.1173	17.8418	17.3986	17.9099	17.6462	17.817	18.2668	17.8425	18.053	17.7412	17.7577	17.7917	17.8781	17.5606	17.9521	17.9405	17.9277	17.879	17.6635	17.2841	17.726	17.554
+	2.34233	0.863001	Q9LVZ5	PIFI_ARATH	PIFI	Protein POST-ILLUMINATION CHLOROPHYLL FLUORESCENCE INCREASE, chloroplastic	Color2 [A=255, R=169, G=169, B=169]	1	4		19.8275	19.7011	19.3804	20.002	20.1946	20.8423	20.5545	20.7715	19.9214	19.8296	19.5055	20.1825	20.3321	21.0224	20.2535	20.7056	19.2981	19.8125	19.9742	19.6722	20.343	20.8191	20.417	20.953
+	2.067	0.634611	Q9LVZ8	LOR12_ARATH	At3g15810	Protein LURP-one-related 12	Color2 [A=255, R=169, G=169, B=169]	1	4		16.2135	16.7631	16.3434	16.2374	16.8419	17.1364	17.2636	16.8539	15.9643	16.4815	16.1988	16.3051	16.7236	16.5486	16.8057	16.6183	16.5595	16.544	16.2636	16.4805	16.7628	16.6939	16.6409	16.5417
+	1.07777	-1.34647	Q9LW00	MBD11_ARATH	MBD11	Methyl-CpG-binding domain-containing protein 11	Color2 [A=255, R=169, G=169, B=169]	1	4		14.2795	15.9899	14.4171	14.9223	14.1735	12.2513	14.5846	13.2135	13.701	14.769	13.6384	14.4097	12.9507	13.6848	13.5353	14.075	14.8792	14.2357	14.1808	14.4456	13.7438	14.606	13.5878	14.0694
	0.266992	-0.240204	Q9LW15	CX5B1_ARATH	COX5B-1	Cytochrome c oxidase subunit 5b-1, mitochondrial	Color2 [A=255, R=169, G=169, B=169]	1	4		17.2217	17.6297	16.3342	16.6469	17.193	16.0885	16.8535	16.7367	17.6411	16.8353	16.8549	16.8083	17.5668	17.0358	16.5316	17.0253	17.1633	17.2306	17.2533	17.141	17.247	16.8242	16.7329	15.6296
+	1.62442	-0.653514	Q9LW17	Q9LW17_ARATH	At3g15610	Serine-threonine kinase receptor-associated protein	Color2 [A=255, R=169, G=169, B=169]	1	4		15.7076	15.5138	15.9255	15.1937	14.7289	15.1425	15.2369	14.6182	15.6024	15.701	15.3558	15.2841	14.9355	14.732	14.9969	14.9224	15.6656	15.5148	15.5105	15.3415	15.1718	14.7601	14.9629	15.341
+	1.96003	0.59073	Q9LW20	SKL1_ARATH	SKL1	Probable inactive shikimate kinase like 1, chloroplastic	Color2 [A=255, R=169, G=169, B=169]	1	4		18.4063	18.6706	17.9649	18.2371	18.9426	19.0878	18.8081	18.8033	18.205	18.2225	17.9771	18.0798	18.7306	19.287	19.1955	18.9273	17.9987	18.5299	18.8054	18.2865	18.9174	18.612	19.155	18.8588
+	1.20916	-1.01829	Q9LW29	AFB2_ARATH	AFB2	Protein AUXIN SIGNALING F-BOX 2	Color2 [A=255, R=169, G=169, B=169]	1	4		14.1065	13.2587	13.9118	14.0111	11.7966	13.0652	12.6446	13.7085	14.2724	13.6202	13.9899	13.5617	13.0249	10.4311	12.609	13.0497	13.4741	13.7937	13.9424	14.2368	12.5184	13.004	10.456	13.0276
	0.686986	-1.17608	Q9LW33	Q9LW33_ARATH	MEF14	Phosphoglycerate mutase family protein	Color2 [A=255, R=169, G=169, B=169]	1	4		10.9818	13.5374	12.3722	11.3342	9.12634	11.3606	11.7923	11.242	12.0367	13.1216	12.4908	10.307	12.8402	11.0875	12.3938	10.4991	12.5119	11.5181	12.7439	12.9042	12.1886	12.7965	9.71337	10.9006
+	2.19586	0.636303	Q9LW57	PAP6_ARATH	PAP6	Plastid-lipid-associated protein 6, chloroplastic	Color2 [A=255, R=169, G=169, B=169]	1	4		22.4144	23.019	22.6453	22.8802	23.4298	23.4923	23.4425	23.1395	22.417	22.5662	22.3045	22.6298	22.9116	23.0426	23.3101	23.2961	22.3457	22.4324	22.5846	22.4601	23.1688	23.0476	23.184	23.2375
	0.285475	-0.174143	Q9LW64	SF3BA_ARATH	At3g23325	Uncharacterized protein At3g23325	Color2 [A=255, R=169, G=169, B=169]	1	4		14.334	15.1522	15.1197	14.6448	14.7924	14.1643	14.7431	14.8543	13.6859	14.7437	13.6997	14.1014	14.7472	14.2316	14.6405	14.4655	14.5448	14.8199	14.4225	14.2833	14.6432	14.4843	14.5328	12.4319
+	3.13579	0.972096	Q9LW66	Q9LW66_ARATH	At3g23310	non-specific serine/threonine protein kinase	Color2 [A=255, R=169, G=169, B=169]	1	4		13.4752	12.9555	13.1281	13.3827	13.9965	14.4357	14.1042	14.2934	13.6035	13.3986	13.3434	13.0796	14.6304	14.1211	14.477	14.0691	13.1877	13.4871	13.5145	13.4102	14.1378	14.0775	14.2747	14.2349
	0.769298	0.324572	Q9LW76	RAG3C_ARATH	RABG3C	Ras-related protein RABG3c	Color2 [A=255, R=169, G=169, B=169]	1	4		16.0336	15.739	16.1311	15.8017	16.2705	16.2703	16.6869	15.776	16.2119	15.826	15.9241	15.7185	16.539	16.0987	16.7213	17.3968	15.7197	15.569	16.1196	16.2753	16.8433	16.2722	16.5826	16.1662
+	3.08124	0.414996	Q9LW85	MFP1_ARATH	MFP1	MAR-binding filament-like protein 1	Color2 [A=255, R=169, G=169, B=169]	1	4		18.6812	18.5753	18.4501	18.7051	18.9204	19.0639	19.0266	19.0608	18.8708	18.5366	18.4447	18.484	18.8557	18.8788	19.0558	19.0048	18.3201	18.614	18.7385	18.5456	18.9673	18.8374	18.9328	18.7946
	0.521543	-0.33408	Q9LW88	NU50B_ARATH	NUP50B	Nuclear pore complex protein NUP50B	Color2 [A=255, R=169, G=169, B=169]	1	4		14.0492	14.8093	13.7428	13.6493	14.0789	13.7964	13.513	13.526	13.7293	13.7532	14.1305	14.1642	13.7852	13.4875	13.4717	13.7568	13.773	13.846	13.952	13.927	13.59	12.8685	13.4429	13.9558
+	4.16736	-1.64307	Q9LX12	INO3_ARATH	IPS3	Probable inositol 3-phosphate synthase isozyme 3	Color2 [A=255, R=169, G=169, B=169]	1	4		18.6379	19.1272	18.9804	19.0499	16.9211	17.3784	17.4383	17.4854	18.778	18.9693	18.6286	18.8245	16.4375	17.0917	17.0312	16.5628	18.4729	18.8322	19.1253	18.8259	16.5399	17.393	16.6172	17.0055
	1.46403	0.38514	Q9LX13	Q9LX13_ARATH	At5g10160	3-hydroxyacyl-[acyl-carrier-protein] dehydratase	Color2 [A=255, R=169, G=169, B=169]	1	4		18.227	18.0834	18.2141	18.0812	18.8901	18.5294	18.2306	18.4961	18.3648	17.9974	18.2031	17.8766	18.8486	18.5776	18.8039	18.7148	18.0157	18.1055	18.0857	18.0489	18.5316	18.3869	18.6722	18.151
	0.149616	0.0919633	Q9LX31	GUN4C_ARATH	GUN4	Tetrapyrrole-binding protein, chloroplastic	Color2 [A=255, R=169, G=169, B=169]	1	4		17.1203	16.5173	16.1222	16.3848	16.6576	16.6719	16.3476	16.8353	17.6529	16.2155	16.5683	15.8951	17.1458	16.7582	16.9632	15.7443	16.5624	16.6778	17.514	16.6818	16.9356	16.5976	16.6135	16.8947
	0.696566	-0.191847	Q9LX33	FNTA_ARATH	FTA	Protein farnesyltransferase/geranylgeranyltransferase type-1 subunit alpha	Color2 [A=255, R=169, G=169, B=169]	1	4		14.6093	14.5129	14.333	14.5072	13.9472	14.4077	14.3504	14.4897	14.8309	14.1392	14.6383	14.9628	14.4331	14.5167	13.4218	14.4226	14.8208	14.8751	14.2677	14.6331	14.1652	14.5522	14.1568	14.7032
	0.201241	0.0738673	Q9LX65	VATH_ARATH	VHA-H	V-type proton ATPase subunit H	Color2 [A=255, R=169, G=169, B=169]	1	4		18.6694	18.6456	18.7104	18.3394	18.4873	18.9116	18.82	18.4414	18.7615	18.5064	18.5593	18.6397	19.0856	18.9888	19.0207	18.974	18.8022	18.3554	18.3561	18.1443	18.6778	19.0839	18.7593	19.2119
	1.13783	0.216092	Q9LX66	HERK_ARATH	HERK1	Receptor-like protein kinase HERK 1	Color2 [A=255, R=169, G=169, B=169]	1	4		14.4023	14.3213	14.5495	14.1403	14.6381	14.5317	14.6653	14.4427	14.9357	14.4422	14.9228	13.8164	15.2739	14.8383	14.8605	15.345	14.4521	14.3471	14.4829	14.9299	15.1408	14.9269	15.2726	14.9935
+	2.15463	-0.869349	Q9LX73	UFL1_ARATH	At3g46220	E3 UFM1-protein ligase 1 homolog	Color2 [A=255, R=169, G=169, B=169]	1	4		15.0827	15.5475	15.6541	15.2569	14.0166	14.7396	14.5567	14.7508	15.0055	15.534	15.6365	15.721	14.6767	14.3986	14.5235	14.7442	15.4096	15.3577	15.2929	15.4716	14.4754	14.694	14.3756	14.5987
	0.0768126	-0.0600266	Q9LX74	EXOS5_ARATH	RRP46	Exosome complex exonuclease RRP46 homolog	Color2 [A=255, R=169, G=169, B=169]	1	4		12.736	13.5213	12.966	12.6585	12.5654	12.7871	12.7928	13.4964	12.8544	12.9679	12.5599	13.2009	12.7401	13.1872	13.1376	13.9633	13.651	12.5121	12.5347	12.7973	13.5897	12.8151	12.729	13.4398
	0.533867	0.335301	Q9LX90	PABN3_ARATH	PABN3	Polyadenylate-binding protein 3	Color2 [A=255, R=169, G=169, B=169]	1	4		12.5677	13.726	12.9365	12.9214	12.9569	13.4299	13.7174	13.3888	13.321	13.3689	13.0744	13.5189	12.0877	12.774	9.8848	13.6911	12.657	13.2706	13.3563	13.4385	12.6214	12.9608	12.7146	13.0903
+	3.3557	0.752403	Q9LX99	KN14A_ARATH	KIN14A	Kinesin-like protein KIN-14A	Color2 [A=255, R=169, G=169, B=169]	1	4		20.714	20.5638	20.5638	20.7471	21.1765	21.5592	21.5638	21.2989	20.8727	20.6714	20.6971	20.6364	21.5638	21.5777	21.5731	21.5869	20.4576	20.6186	20.85	20.5261	21.4874	21.5309	21.4775	21.4118
+	2.23466	-0.536121	Q9LXA8	BXL6_ARATH	BXL6	Probable beta-D-xylosidase 6	Color2 [A=255, R=169, G=169, B=169]	1	4		17.9279	18.3742	17.8218	18.1747	17.5412	17.4674	17.6224	17.5231	17.734	17.7574	17.5493	18.0471	17.2382	17.3688	17.5031	17.5092	17.8447	17.8199	17.9272	17.7018	17.4955	17.3077	17.4732	17.0423
	0.814913	1.31508	Q9LXB4	Y5620_ARATH	At5g10620	Putative RNA methyltransferase At5g10620	Color2 [A=255, R=169, G=169, B=169]	1	4		11.6779	10.1569	13.1035	13.425	12.5344	13.7634	13.5478	13.7781	10.7664	12.322	11.9085	12.5118	12.5588	12.2441	13.3192	13.3028	12.2035	12.4635	13.3076	13.023	11.9792	12.2902	13.2219	13.2655
	1.57788	0.365649	Q9LXC9	IPYR6_ARATH	PPA6	Soluble inorganic pyrophosphatase 6, chloroplastic	Color2 [A=255, R=169, G=169, B=169]	1	4		21.8689	22.3129	21.9566	22.2096	22.4676	22.6409	22.3348	22.3672	21.9566	21.9098	21.7307	22.1856	22.3239	22.2125	22.4676	22.4601	21.7512	21.9566	22.1457	21.9423	22.3592	22.5117	22.4425	22.3321
+	1.35776	-0.988784	Q9LXD1	RLF_ARATH	RLF	Cytochrome b5 domain-containing protein RLF	Color2 [A=255, R=169, G=169, B=169]	1	4		14.4062	14.4822	14.5584	13.5396	14.0959	13.3151	12.9309	12.6895	14.5205	13.9281	14.4019	13.5952	14.1048	13.6895	13.7672	12.9333	14.42	14.8512	14.0666	14.5009	14.0992	13.2146	13.6738	13.0586
	0.642093	0.185828	Q9LXD6	BXL3_ARATH	BXL3	Beta-D-xylosidase 3	Color2 [A=255, R=169, G=169, B=169]	1	4		14.9574	15.0033	15.0246	15.5212	15.3667	15.366	15.3232	15.1939	15.846	15.4389	15.7242	15.1811	15.5404	15.5107	15.7459	15.6415	15.3523	15.7094	15.5836	15.345	15.4044	15.3015	15.4139	15.2718
+	4.03586	-0.991827	Q9LXD9	PME51_ARATH	PME51	Probable pectinesterase/pectinesterase inhibitor 51	Color2 [A=255, R=169, G=169, B=169]	1	4		14.9697	15.0486	14.6903	14.7013	13.8342	13.9275	13.9663	13.7146	14.9537	14.3109	14.5594	14.9569	13.4509	13.6119	13.7042	13.9001	14.381	14.5492	15.0035	14.6983	13.1487	13.5011	13.1115	14.0628
	0.831607	0.51278	Q9LXE4	Q9LXE4_ARATH	F8M21_280	rRNA methylase-like protein	Color2 [A=255, R=169, G=169, B=169]	1	4		13.6535	12.8614	13.2554	13.8144	13.2626	14.1528	14.2437	13.9768	13.7915	13.2825	13.4545	13.7978	14.0021	14.0851	14.2768	13.8122	13.2824	13.3065	13.3919	13.5992	13.9227	14.0682	14.3318	14.3871
	0.00796993	-0.00443125	Q9LXG1	RS91_ARATH	RPS9B	Small ribosomal subunit protein uS4z	Color2 [A=255, R=169, G=169, B=169]	1	4		20.1206	19.668	19.521	19.8427	20.0292	19.5154	19.5881	20.002	20.4273	19.8584	20.3321	19.6846	20.2535	19.6984	19.4516	19.7584	19.7865	20.4874	19.8589	20.3538	20.2419	19.9459	20.3321	20.0156
	0.286563	-0.105281	Q9LXJ0	FTZ22_ARATH	FTSZ2-2	Cell division protein FtsZ homolog 2-2, chloroplastic	Color2 [A=255, R=169, G=169, B=169]	1	4		17.6923	18.1857	17.5479	17.7715	17.8976	17.6201	17.6479	17.6107	17.605	17.3233	17.2953	17.3591	17.5317	17.2835	17.6672	17.4493	17.2599	17.7521	17.5553	17.3447	17.6437	17.2325	17.4669	16.9523
	0.0314698	-0.0523934	Q9LXJ2	QCR9_ARATH	QCR9	Cytochrome b-c1 complex subunit 9, mitochondrial	Color2 [A=255, R=169, G=169, B=169]	1	4		16.9694	17.7798	16.9729	18.4191	17.3717	16.2716	17.9141	18.3744	17.8532	17.8571	18.0278	17.5814	17.9305	16.7573	17.7306	17.9031	17.7044	17.1737	17.5983	18.1245	18.1393	15.794	18.2707	15.1505
	0.289803	-0.115979	Q9LXJ8	Q9LXJ8_ARATH	F3C22_60	At3g52660	Color2 [A=255, R=169, G=169, B=169]	1	4		14.1055	13.9039	14.179	13.9352	13.5232	13.9008	14.2686	13.967	14.4406	14.1278	14.1123	14.1157	14.0852	13.4594	13.9702	13.9035	14.0164	14.0581	13.7809	14.1689	13.7592	14.0998	13.8954	13.4833
	0.24681	-0.130415	Q9LXK7	PME32_ARATH	PME32	Probable pectinesterase/pectinesterase inhibitor 32	Color2 [A=255, R=169, G=169, B=169]	1	4		14.5999	15.1422	15.151	15.0671	14.3828	14.8478	15.1262	15.0817	14.9165	15.0357	14.8715	15.2803	14.6126	14.1049	14.6241	14.8533	14.7447	14.7596	15.0737	14.8362	15.1562	15.0269	14.9397	15.0849
	0.414597	-0.336023	Q9LXM8	RLA24_ARATH	RPP2D	Large ribosomal subunit protein P2w	Color2 [A=255, R=169, G=169, B=169]	1	4		14.8563	16.271	15.4565	15.7868	15.5198	15.6586	14.7964	15.0517	15.3456	15.1591	14.9313	15.9648	14.7765	15.6641	15.3973	15.6974	15.8022	16.0855	15.2656	15.7375	15.5573	15.5854	15.3736	15.6797
	0.446202	0.232177	Q9LXQ2	Q9LXQ2_ARATH	F26G5_50	At3g44100	Color2 [A=255, R=169, G=169, B=169]	1	4		20.5451	20.8651	20.2185	20.0426	20.9459	20.6453	20.7553	20.2535	20.6453	20.3321	20.4775	20.1457	20.8346	20.7471	20.7634	20.4972	20.5731	20.4676	20.4676	20.4476	21.0625	20.5165	20.8191	20.4375
	0.305316	-0.151127	Q9LXR8	PMD1_ARATH	PMD1	Peroxisomal and mitochondrial division factor 1	Color2 [A=255, R=169, G=169, B=169]	1	4		14.5607	14.8063	14.4263	14.295	14.6257	13.8839	14.6415	14.3327	14.4179	14.507	14.5199	14.2972	14.7441	14.6551	14.4312	14.8692	14.2976	14.5622	14.6377	14.5563	14.5987	14.7651	14.5098	14.988
	1.40577	0.428893	Q9LXR9	PGPP1_ARATH	PGPP1	Phosphatidylglycerophosphate phosphatase 1, chloroplastic/mitochondrial	Color2 [A=255, R=169, G=169, B=169]	1	4		13.7629	14.2987	13.7212	13.9014	14.2546	14.5667	14.4455	14.133	13.6548	14.095	13.719	13.5663	14.1433	14.3965	14.5539	14.3883	13.1291	13.7665	13.9152	14.0025	14.5123	14.0238	14.2896	13.3331
	0.103432	-0.0429587	Q9LXS6	CISY2_ARATH	CSY2	Citrate synthase 2, peroxisomal	Color2 [A=255, R=169, G=169, B=169]	1	4		17.711	17.6379	17.8366	17.3699	17.331	17.7575	17.4714	17.8236	17.994	17.9701	17.7918	17.6	17.7378	17.4075	17.7049	17.8738	17.7854	17.6617	17.716	17.9025	17.5275	17.3462	18.1164	17.4009
	0.754712	-0.476038	Q9LXT5	Q9LXT5_ARATH	T20N10_10	Ribosomal protein L1p/L10e family	Color2 [A=255, R=169, G=169, B=169]	1	4		13.6705	13.616	13.008	13.3458	13.3719	13.3138	12.8486	12.2018	13.5196	13.1866	13.4396	13.1658	13.3996	13.5328	13.0184	13.2106	13.2521	12.6867	13.2709	13.3332	12.8282	12.6066	13.0161	12.0405
	1.88635	-0.258186	Q9LXU4	Q9LXU4_ARATH	At5g12950	Proline-tRNA ligase (DUF1680)	Color2 [A=255, R=169, G=169, B=169]	1	4		18.6443	18.4386	18.3761	18.63	18.1939	18.2443	18.2821	18.336	18.6372	18.3032	18.2941	18.5614	18.096	18.0286	18.2362	18.1879	18.4389	18.3621	18.6006	18.3283	18.0851	18.0687	18.0285	17.9154
+	1.83625	-0.75773	Q9LXU5	Q9LXU5_ARATH	At5g12940	Leucine-rich repeat (LRR) family protein	Color2 [A=255, R=169, G=169, B=169]	1	4		15.4776	14.8312	14.6372	15.0756	13.951	14.4994	14.1098	14.4305	15.0654	15.2331	15.4634	14.785	14.7486	14.351	14.885	14.4969	14.799	15.2347	15.3401	14.9874	14.246	13.7929	14.36	13.4288
	0.621649	-0.276517	Q9LXV0	U92A1_ARATH	UGT92A1	UDP-glycosyltransferase 92A1	Color2 [A=255, R=169, G=169, B=169]	1	4		15.5634	15.943	15.8702	15.784	14.9342	15.7353	15.7508	15.6343	15.709	15.9686	15.9581	16.1253	15.9992	15.7875	15.5761	15.8058	16.111	16.0505	15.4908	16.0202	15.6236	15.9077	15.634	15.6612
	0.310471	0.5668	Q9LXV3	DIT1_ARATH	DIT1	Dicarboxylate transporter 1, chloroplastic	Color2 [A=255, R=169, G=169, B=169]	1	4		12.9971	11.4151	13.4834	12.9606	14.2116	13.8065	13.6675	11.4379	13.4138	13.202	14.0321	10.7472	14.3489	14.1388	14.1656	13.8621	13.167	11.9794	14.28	13.9579	14.4803	13.3999	15.6	14.0341
	0.941584	0.545788	Q9LXX5	PPD6_ARATH	PPD6	PsbP domain-containing protein 6, chloroplastic	Color2 [A=255, R=169, G=169, B=169]	1	4		19.4548	20.1704	19.0313	20.0292	20.5545	20.2877	19.9316	20.0951	19.6385	19.708	19.3845	19.3871	20.1946	20.2066	20.2419	20.1457	19.5339	20.0292	19.2509	19.708	20.5823	19.8949	20.4775	20.2419
	0.102752	0.047673	Q9LXX7	Q9LXX7_ARATH	CYP94D2	Cytochrome P450, family 94, subfamily D, polypeptide 2	Color2 [A=255, R=169, G=169, B=169]	1	4		13.4199	13.2525	13.8323	13.7224	13.4763	13.3974	13.87	13.6742	13.6407	13.8909	14.0657	13.594	14.1817	13.935	14.0102	14.0036	13.5058	13.6057	14.0447	13.6688	13.8933	13.8644	13.9214	14.1293
+	2.51025	0.62013	Q9LXZ4	Q9LXZ4_ARATH	T5P19_110	GroES-like zinc-binding alcohol dehydrogenase family protein	Color2 [A=255, R=169, G=169, B=169]	1	4		15.7282	15.4593	15.4276	15.725	15.9574	16.4503	16.1907	16.2223	16.0424	15.2896	15.912	16.1021	16.1348	16.1737	16.5139	16.2718	15.9877	15.5856	15.8822	15.7244	15.8276	16.7184	16.1169	16.3881
	1.02223	-0.357731	Q9LY03	IRK_ARATH	IRK	Probable LRR receptor-like serine/threonine-protein kinase IRK	Color2 [A=255, R=169, G=169, B=169]	1	4		12.6004	12.7472	12.9606	13.1781	12.8844	12.3118	12.4946	12.3646	12.8349	13.141	12.0539	11.7921	12.5903	12.5533	12.5618	12.3849	12.731	12.5461	12.6204	12.2479	12.3511	12.8168	12.7681	10.5293
	0.804805	-0.34233	Q9LY14	MSRA3_ARATH	MSRA3	Peptide methionine sulfoxide reductase A3	Color2 [A=255, R=169, G=169, B=169]	1	4		14.5478	15.3806	14.4878	14.9471	14.5178	14.5268	14.3707	14.5786	14.2194	14.4991	14.5399	14.868	14.5666	14.8029	14.6642	14.9551	14.4681	14.6347	14.7601	15.0049	14.3464	14.8679	14.8487	14.7058
+	2.60599	-0.699196	Q9LY15	MSRA2_ARATH	MRSA2	Peptide methionine sulfoxide reductase A2	Color2 [A=255, R=169, G=169, B=169]	1	4		18.345	18.9015	18.4207	18.5957	17.8788	17.6799	17.9851	17.9223	18.423	18.3551	18.2224	18.3835	17.8502	17.6044	18.0063	18.0775	18.3394	18.4313	18.7612	18.4464	17.8045	17.9426	17.7999	17.6888
+	2.28326	-0.468428	Q9LY23	IPMKA_ARATH	IPK2a	Inositol polyphosphate multikinase alpha	Color2 [A=255, R=169, G=169, B=169]	1	4		16.0291	16.0577	16.1384	15.7843	15.6712	15.4886	15.6442	15.3317	15.7992	16.0441	15.803	15.6695	15.3735	15.6104	15.5756	15.8693	15.9995	15.9374	15.7278	15.9727	15.3778	15.1338	15.6583	15.3536
	0.559344	-0.269233	Q9LY31	Q9LY31_ARATH	F27H5_130	Palmitoyl-protein thioesterase 1	Color2 [A=255, R=169, G=169, B=169]	1	4		16.336	16.5376	16.3473	16.6928	15.6263	16.5131	16.1946	16.5027	16.6451	16.2821	16.6236	16.7655	16.2279	16.587	16.2747	16.5541	16.2939	16.5112	16.6266	16.6799	15.8164	16.0329	16.0161	15.9705
	0.0227408	0.0554276	Q9LY44	Q9LY44_ARATH	F27K19_190	Transmembrane protein	Color2 [A=255, R=169, G=169, B=169]	1	4		13.5511	13.5938	13.4847	11.144	14.3845	11.8293	13.4614	12.3201	14.3236	13.6563	13.8686	10.0501	13.3719	13.2598	14.0456	12.8445	12.3949	13.2428	13.7455	13.7995	13.8256	9.99768	15.007	8.3298
	0.59553	0.42388	Q9LY51	PLCD7_ARATH	PLC7	Phosphoinositide phospholipase C 7	Color2 [A=255, R=169, G=169, B=169]	1	4		11.8888	13.2742	12.9708	12.9297	13.1283	13.4389	13.3906	12.8012	9.72632	12.9791	13.6495	11.796	12.1905	13.2588	13.1952	12.9386	12.6378	13.5387	13.5609	12.6121	14.1265	11.4027	13.2166	12.1163
+	3.5085	1.09362	Q9LY66	RK1_ARATH	RPL1	Large ribosomal subunit protein uL1c	Color2 [A=255, R=169, G=169, B=169]	1	4		20.2302	20.6186	19.9601	20.4874	21.4676	21.4476	21.3805	21.3752	20.3645	20.0426	19.9313	19.9882	21.4576	21.4118	21.4726	21.3101	19.7728	20.1581	20.5069	19.9742	21.4015	21.3156	21.4425	21.343
	0.0996597	0.0732841	Q9LY74	BQMT_ARATH	VTE3	2-methyl-6-phytyl-1,4-hydroquinone methyltransferase, chloroplastic	Color2 [A=255, R=169, G=169, B=169]	1	4		17.4088	17.2696	17.329	17.3277	16.704	17.3977	18.003	17.5236	17.8932	17.1547	17.7072	17.1411	18.0283	17.8349	17.9449	18.0736	17.1542	17.5016	18.0866	17.5776	17.8824	18.0207	18.1453	18.3498
	0.0828826	0.0636358	Q9LY75	CYP63_ARATH	CYP63	Peptidyl-prolyl cis-trans isomerase CYP63	Color2 [A=255, R=169, G=169, B=169]	1	4		13.5782	13.1475	13.6243	13.2679	12.737	13.5323	13.8066	13.7965	13.8176	12.8624	13.8012	12.3214	14.2512	14.0681	14.5029	14.1345	13.9288	13.4671	13.8672	13.7065	13.8168	14.0648	14.2195	15.0807
+	3.35744	-0.843041	Q9LY84	GDL76_ARATH	At5g14450	GDSL esterase/lipase At5g14450	Color2 [A=255, R=169, G=169, B=169]	1	4		14.7566	14.8234	14.8041	15.1297	14.1897	13.7885	14.1019	14.0615	15.1102	14.6123	14.8664	14.7049	14.0869	13.9279	13.8399	13.9342	14.353	14.8965	14.9641	14.5715	14.1066	14.0457	13.8026	13.0944
+	2.02545	-0.868699	Q9LY87	RGLG2_ARATH	RGLG2	E3 ubiquitin-protein ligase RGLG2	Color2 [A=255, R=169, G=169, B=169]	1	4		13.3496	13.7219	13.5528	13.0195	12.9231	12.7351	12.3576	12.1533	12.7407	12.7238	12.435	12.3414	12.9497	12.5743	12.4345	12.6492	13.1615	12.7022	12.9443	12.7732	12.6315	12.6258	13.3335	12.7998
	0.0305567	-0.0202157	Q9LYA5	Q9LYA5_ARATH	At5g14240	Thioredoxin superfamily protein	Color2 [A=255, R=169, G=169, B=169]	1	4		14.3248	14.6497	14.6305	14.287	14.5391	14.8179	14.5913	13.8628	14.7232	14.0524	14.1197	14.0655	14.5079	14.2573	14.384	14.2385	14.1459	14.5767	14.5219	14.4098	13.8899	13.9113	14.3864	14.688
+	1.73948	0.413178	Q9LYA9	CP41A_ARATH	CSP41A	Chloroplast stem-loop binding protein of 41 kDa a, chloroplastic	Color2 [A=255, R=169, G=169, B=169]	1	4		22.7715	22.7013	22.5093	22.8764	22.8708	23.3645	23.1825	23.0935	22.8404	22.4015	22.5568	22.7182	23.1031	23.1612	23.4676	23.1472	22.3565	22.5568	22.8633	22.4092	23.1047	23.2679	23.0918	23.3101
	0.856444	-0.188652	Q9LYB4	GPX5_ARATH	GPX5	Probable glutathione peroxidase 5	Color2 [A=255, R=169, G=169, B=169]	1	4		17.9258	18.0435	18.2591	18.1667	17.8461	18.1594	17.8293	17.8056	18.1976	18.1988	18.3944	17.8482	18.4195	17.5489	17.921	18.1064	18.0126	18.1576	18.2154	18.4218	17.8543	17.9246	18.0273	17.6935
	0.625572	-0.322258	Q9LYC2	NPL41_ARATH	At3g63000	NPL4-like protein 1	Color2 [A=255, R=169, G=169, B=169]	1	4		14.6899	14.7926	14.7843	14.4853	14.7369	14.3936	14.6365	13.696	14.9834	14.7867	14.7876	14.8276	14.295	14.3544	14.4226	14.6809	13.962	14.7484	14.5402	14.6697	14.729	14.5264	14.5833	14.3552
	2.34982	0.22566	Q9LYC7	OTU5_ARATH	OTU5	OVARIAN TUMOR DOMAIN-containing deubiquitinating enzyme 5	Color2 [A=255, R=169, G=169, B=169]	1	4		15.8272	15.9168	15.7433	15.7533	15.9634	16.1165	16.0386	16.0247	15.7822	15.7023	15.2626	15.8655	15.6427	15.9233	15.9175	15.9353	15.7715	15.5606	15.7805	15.8832	15.8918	15.8812	15.8432	16.3188
+	1.70055	-0.581791	Q9LYD2	Q9LYD2_ARATH	F15N18_190	At5g11600	Color2 [A=255, R=169, G=169, B=169]	1	4		13.5716	14.0818	13.8312	13.5277	12.8227	13.4678	13.1668	13.2278	13.4826	13.3283	13.0022	13.8208	13.3627	12.5212	13.4083	13.7027	13.4105	13.6738	14.0433	13.6637	12.4399	13.2874	13.1905	12.3646
	0.0195883	-0.0135329	Q9LYD8	GGLO3_ARATH	GULLO3	L-gulonolactone oxidase 3	Color2 [A=255, R=169, G=169, B=169]	1	4		13.2921	12.5114	12.3998	13.1397	12.8018	12.6638	13.0209	12.8024	13.1502	12.9725	12.5226	12.1241	12.6622	12.6625	12.9557	12.5097	11.4125	13.1329	13.2786	13.1721	12.4201	12.7086	12.4375	12.1333
+	4.37468	1.43101	Q9LYE2	Q9LYE2_ARATH	ENGB-2	AT5g11480/F15N18_70	Color2 [A=255, R=169, G=169, B=169]	1	4		14.0283	13.7748	13.8644	13.925	15.0854	15.5646	15.1447	15.5218	14.2721	13.6047	13.8071	13.3242	15.7707	15.2708	15.4352	15.5453	12.7593	13.4305	14.0829	13.6781	15.7076	15.1984	15.7241	15.4776
	1.12875	-0.324042	Q9LYE7	B2DXL_ARATH	At5g11420	BIIDXI-like protein At5g11420	Color2 [A=255, R=169, G=169, B=169]	1	4		19.7276	19.3576	19.4392	19.6491	19.2243	19.3234	19.4507	18.879	19.5035	18.9348	18.9134	19.2814	19.2102	19.1902	19.4605	19.3402	19.5801	19.1634	19.557	19.1956	19.2032	19.5214	19.2635	19.5709
	0.672137	-0.248102	Q9LYF0	Q9LYF0_ARATH	T22P22_200	At5g11810	Color2 [A=255, R=169, G=169, B=169]	1	4		15.8578	16.3418	16.4073	16.374	15.7311	16.2395	15.854	16.1639	16.011	16.1666	16.2606	16.3296	15.7716	15.5924	15.7707	15.8255	15.7866	16.133	16.2336	16.3624	15.4721	15.9012	15.6965	15.4796
	1.15453	0.27747	Q9LYF8	Q9LYF8_ARATH	AGLU1	AT5g11720/T22P22_110	Color2 [A=255, R=169, G=169, B=169]	1	4		17.0199	17.4312	16.9975	17.1958	17.5165	17.5985	17.3904	17.2489	17.0599	17.0726	16.82	17.3584	17.3057	17.2888	17.3867	17.5089	17.0525	17.0266	16.9938	16.924	17.3345	17.5038	17.1714	17.3334
+	1.92497	0.580569	Q9LYG2	Q9LYG2_ARATH	At5g11680	Classical AGP protein	Color2 [A=255, R=169, G=169, B=169]	1	4		16.9518	17.6372	17.2389	17.4344	17.7644	17.9306	18.0855	17.8041	17.0289	17.0093	16.989	17.559	17.4603	17.324	17.9063	17.9444	17.3029	16.9917	17.1826	17.1354	17.5417	17.8718	17.5289	17.9123
+	2.1197	-0.362002	Q9LYG3	MAOP2_ARATH	NADP-ME2	NADP-dependent malic enzyme 2	Color2 [A=255, R=169, G=169, B=169]	1	4		20.3101	20.4874	20.4576	20.4874	20.2302	20.1704	20.0292	19.8647	20.3538	20.4676	20.343	20.8269	20.0951	19.8251	20.0691	20.2066	20.417	20.4067	20.2764	20.3857	19.9112	20.1206	19.8313	19.8729
	0.0376369	0.0511799	Q9LYI7	Q9LYI7_ARATH	SSP5	At5g11860	Color2 [A=255, R=169, G=169, B=169]	1	4		10.416	12.2601	11.737	12.2679	11.2234	11.8343	12.0601	11.7679	11.8412	10.5153	11.9932	11.5689	10.775	10.436	11.6114	11.8564	12.7276	12.2373	11.9771	11.6953	12.0026	12.6689	11.1415	12.0687
	0.165951	-0.0760512	Q9LYJ2	Q9LYJ2_ARATH	At5g14680	Adenine nucleotide alpha hydrolases-like superfamily protein	Color2 [A=255, R=169, G=169, B=169]	1	4		17.7656	17.3235	17.3703	17.775	17.197	17.8182	17.4616	17.4533	17.9688	17.4496	17.5301	16.8627	17.7373	17.5495	17.3431	17.3296	17.6574	17.8279	17.8177	17.7599	17.5677	17.1142	17.459	17.0814
	1.12772	-0.307112	Q9LYK6	APRF1_ARATH	APRF1	Protein ANTHESIS POMOTING FACTOR 1	Color2 [A=255, R=169, G=169, B=169]	1	4		15.2589	15.4643	15.673	15.3183	14.8428	15.3497	15.2195	15.074	15.1643	15.5183	15.2626	15.1996	14.9306	15.378	15.5654	15.2892	15.5625	15.2104	15.1572	15.3241	14.9706	15.2138	15.1833	15.1085
+	0.963441	-1.72466	Q9LYK7	PESC_ARATH	PES	Pescadillo homolog	Color2 [A=255, R=169, G=169, B=169]	1	4		11.5021	11.4813	11.9376	12.54	7.58824	10.5773	10.7571	11.6397	11.4865	11.3944	11.8551	13.5195	11.7174	10.7136	11.0799	12.0101	12.1021	12.0579	10.3903	11.4604	12.4235	12.2493	11.116	12.1559
+	5.11311	1.78125	Q9LYL4	Q9LYL4_ARATH	F18O21_250	Potassium transporter	Color2 [A=255, R=169, G=169, B=169]	1	4		15.9507	15.9015	15.5666	15.9424	17.8588	17.4616	17.624	17.5418	16.3293	15.5758	15.6006	15.1649	17.5076	17.7724	17.6767	17.0037	14.9688	15.6909	16.0983	15.5634	17.4149	16.742	17.4644	17.038
+	1.41951	0.476301	Q9LYN2	FRI3_ARATH	FER3	Ferritin-3, chloroplastic	Color2 [A=255, R=169, G=169, B=169]	1	4		17.386	17.219	16.6573	16.8831	17.5573	17.3548	17.4432	17.6954	17.3708	17.0329	16.5814	16.8311	17.5079	17.6545	17.4861	17.7211	16.8143	16.9975	17.0322	16.7906	17.7357	17.6901	17.7022	17.3663
+	1.74906	-0.641558	Q9LYN7	AML4_ARATH	ML4	Protein MEI2-like 4	Color2 [A=255, R=169, G=169, B=169]	1	4		13.9983	13.4399	14.3428	13.8467	13.1188	13.3771	13.1889	13.3767	14.3884	13.8382	14.1715	13.329	13.2666	13.1377	13.4878	13.5442	13.7336	14.3739	14.0335	14.2141	13.2789	10.6454	14.164	12.2155
	0.765133	-1.2644	Q9LYP4	BAG3_ARATH	BAG3	BAG family molecular chaperone regulator 3	Color2 [A=255, R=169, G=169, B=169]	1	4		13.6854	13.8383	13.4001	13.5521	10.2852	13.9219	11.8989	13.3123	13.3894	13.5075	11.229	13.8906	12.6325	12.9538	12.8169	13.193	13.1663	13.1853	10.2381	13.4734	10.375	13.7546	13.8872	11.9979
	0.0487202	0.03392	Q9LYQ9	Q9LYQ9_ARATH	T22N19_120	At5g13470	Color2 [A=255, R=169, G=169, B=169]	1	4		12.9437	13.064	13.3168	13.2711	13.5016	13.142	12.5546	13.533	13.3965	12.3677	12.5094	13.2602	13.1091	13.4099	12.9019	13.2832	13.042	12.0352	12.967	12.8439	12.8455	12.8658	12.9921	12.575
+	3.30707	-0.770598	Q9LYR4	Q9LYR4_ARATH	TRA2	Aldolase-type TIM barrel family protein	Color2 [A=255, R=169, G=169, B=169]	1	4		20.3211	20.4067	20.7389	20.3101	19.7536	19.7713	19.5659	19.6036	20.1946	20.4775	20.4375	20.3752	19.5631	19.5791	19.7389	19.7529	20.3857	20.2877	20.3645	20.3101	19.5267	19.7252	19.6268	19.6065
	0.0146825	0.00845909	Q9LYR5	FKB19_ARATH	FKBP19	Peptidyl-prolyl cis-trans isomerase FKBP19, chloroplastic	Color2 [A=255, R=169, G=169, B=169]	1	4		18.8688	19.7246	19.2431	19.4549	19.1969	19.5098	19.2296	19.389	18.9458	18.7622	18.9584	19.2501	19.3134	19.4516	19.468	19.5139	18.7131	19.3132	19.1531	18.9169	19.3993	19.4631	19.4996	19.2958
	0.530245	-0.48138	Q9LYT1	PAO3_ARATH	PAO3	Polyamine oxidase 3	Color2 [A=255, R=169, G=169, B=169]	1	4		11.0427	12.1713	12.6196	11.2196	11.2152	11.5317	10.7939	11.5868	11.3067	12.1284	12.6943	12.9399	10.0178	10.7558	10.9414	12.0321	12.2173	11.1797	11.7321	12.1478	10.4345	10.6125	11.773	11.4651
+	2.75321	1.27505	Q9LYT2	PP287_ARATH	At3g59040	Pentatricopeptide repeat-containing protein At3g59040	Color2 [A=255, R=169, G=169, B=169]	1	4		14.3061	13.5777	13.717	14.1995	15.2104	15.6707	14.9346	15.0851	14.293	14.4933	13.917	12.4743	16.0141	15.7553	15.4354	15.7587	13.7757	13.8226	14.331	13.8447	15.8076	15.7058	15.6597	16.0724
	0.0320763	0.0207884	Q9LYT5	PME35_ARATH	PME35	Probable pectinesterase/pectinesterase inhibitor 35	Color2 [A=255, R=169, G=169, B=169]	1	4		14.8361	13.8848	14.2297	14.3714	14.0873	14.5922	14.4036	14.322	15.2219	14.6881	14.3885	14.6432	14.6529	14.1389	14.3835	14.1633	14.6016	14.4995	14.6506	14.0036	13.9733	14.0666	13.9768	14.5124
+	3.57286	-0.910623	Q9LYT7	LEUD2_ARATH	SSU3	3-isopropylmalate dehydratase small subunit 3	Color2 [A=255, R=169, G=169, B=169]	1	4		17.4116	17.8469	17.4798	17.4503	16.5893	16.7096	16.7677	16.4794	17.8042	17.6026	17.4141	17.4648	16.8706	16.7359	16.6227	16.4729	17.3328	17.7184	17.8279	17.4055	16.5191	16.6022	15.8379	17.0075
	0.0807134	0.0557945	Q9LYU8	AK1_ARATH	AK1	Aspartokinase 1, chloroplastic	Color2 [A=255, R=169, G=169, B=169]	1	4		16.3736	15.9197	15.2728	15.7867	15.6114	16.1091	15.893	15.9624	16.483	16.0191	16.1392	15.7696	16.2442	16.3699	16.2478	16.1999	15.959	16.0886	15.9638	16.2078	15.9608	16.0238	15.9601	16.4066
	0.230183	-0.337958	Q9LYU9	PP378_ARATH	PCMP-H90	Pentatricopeptide repeat-containing protein At5g13270, chloroplastic	Color2 [A=255, R=169, G=169, B=169]	1	4		13.1481	12.4377	13.262	13.3324	12.4521	11.242	13.5848	13.5495	12.9604	13.2403	12.6903	12.5008	13.2995	12.8639	13.2815	13.5284	12.8661	11.9393	13.086	13.2522	13.4959	13.5404	13.5384	12.8293
+	2.39122	-1.28646	Q9LYV6	GEML5_ARATH	At5g13200	GEM-like protein 5	Color2 [A=255, R=169, G=169, B=169]	1	4		16.9933	17.9272	17.6878	17.1798	16.057	15.7977	16.6763	16.1114	16.7696	17.3804	16.9374	17.4794	15.4784	15.6675	15.5756	16.0189	17.5096	17.3842	16.831	17.325	16.0029	16.3197	15.8581	15.1193
+	2.45511	-1.36612	Q9LYW9	DNJ36_ARATH	P58IPK	DnaJ protein P58IPK homolog	Color2 [A=255, R=169, G=169, B=169]	1	4		15.195	16.3538	15.7744	15.2475	14.2805	14.5823	14.2087	14.0348	15.1582	15.6076	15.4748	16.2094	13.8617	13.6713	13.8856	14.0905	15.9501	15.7687	15.0904	15.7451	13.9567	14.5472	13.7316	14.1769
	0.628386	-0.837323	Q9LYY2	TI143_ARATH	TIM14-3	Mitochondrial import inner membrane translocase subunit TIM14-3	Color2 [A=255, R=169, G=169, B=169]	1	4		12.5004	13.8436	13.5826	13.1394	12.2226	10.9212	13.2025	13.3704	12.5122	12.7624	12.8033	12.3081	12.4155	12.2115	12.762	13.0198	13.2392	13.3244	12.4398	13.2999	11.9342	11.2666	12.7497	11.2056
	1.15045	-0.434633	Q9LYZ6	Q9LYZ6_ARATH	At5g02890	At5g02890	Color2 [A=255, R=169, G=169, B=169]	1	4		13.4853	13.3709	12.7565	13.6703	12.8651	12.8841	12.8873	12.908	13.7368	13.1179	13.5206	12.687	13.3504	13.1468	12.5706	12.1656	13.5531	13.1896	13.5729	13.2941	12.5746	12.5638	12.7862	12.652
+	1.22386	-1.07561	Q9LZ00	MED4_ARATH	MED4	Mediator of RNA polymerase II transcription subunit 4	Color2 [A=255, R=169, G=169, B=169]	1	4		12.4162	13.4164	12.4107	12.6829	12.2077	11.3527	10.6698	12.3936	12.4784	12.8887	11.6763	12.9406	11.495	11.4802	12.6141	11.3336	12.8177	12.6341	12.733	12.3887	11.6963	10.9568	11.6008	12.4759
	0.323596	-0.0369954	Q9LZ06	GSTL3_ARATH	GSTL3	Glutathione S-transferase L3	Color2 [A=255, R=169, G=169, B=169]	1	4		20.6186	20.5451	20.5545	20.5731	20.6006	20.4676	20.6276	20.4476	20.68	20.5165	20.4775	20.2764	20.7553	20.5915	20.6364	20.7715	20.3645	20.5638	20.654	20.4576	20.6096	20.4775	20.6628	20.2877
	0.050015	-0.0474448	Q9LZ08	MOS11_ARATH	MOS11	Protein MODIFIER OF SNC1 11	Color2 [A=255, R=169, G=169, B=169]	1	4		15.0439	16.0587	15.2046	14.68	15.5736	15.0785	15.3144	14.8309	15.093	14.883	14.4697	15.4319	14.9556	14.8981	14.8406	14.7507	15.3252	15.4096	14.9937	15.2719	14.9402	15.1476	15.1208	13.5764
	0.509485	0.231208	Q9LZ14	Q9LZ14_ARATH	F9G14_20	At5g02710	Color2 [A=255, R=169, G=169, B=169]	1	4		13.1885	13.2156	12.3318	12.9101	13.1821	13.0561	13.1165	13.2162	13.5497	13.007	12.7965	12.9448	13.4579	13.3987	13.217	13.6163	13.3626	13.1102	13.3397	13.0776	13.3585	13.1883	13.3721	13.2477
	0.0167905	0.0111928	Q9LZ23	ACR12_ARATH	ACR12	ACT domain-containing protein ACR12	Color2 [A=255, R=169, G=169, B=169]	1	4		18.7221	19.4303	18.7766	19.3617	18.7562	19.333	19.2162	19.0301	18.7127	18.6718	18.5472	19.2781	18.3697	18.9735	19.3475	19.2946	18.8869	18.9978	19.1262	18.8823	18.7703	19.0531	19.134	19.2589
+	1.70162	0.396159	Q9LZ26	Q9LZ26_ARATH	DAP2	aspartyl aminopeptidase	Color2 [A=255, R=169, G=169, B=169]	1	4		16.8119	16.5743	16.5214	16.9496	16.9564	17.2659	17.2111	17.0085	16.9736	16.9247	16.6505	16.5959	17.2953	17.2083	17.2922	17.2016	16.8586	16.6092	16.9954	16.612	17.2208	17.1362	17.0066	17.1124
	0.770523	0.469706	Q9LZ41	RL354_ARATH	RPL35D	Large ribosomal subunit protein uL29w	Color2 [A=255, R=169, G=169, B=169]	1	4		16.8436	18.0802	17.6468	17.0835	18.1997	17.8934	17.7389	17.701	17.0069	17.2557	16.2398	18.4431	17.4035	17.1533	17.7349	18.0374	17.4653	17.4173	17.4744	17.4584	17.7849	18.0183	18.0148	17.527
	0.585583	-0.439529	Q9LZ46	H2A4_ARATH	At5g02560	Probable histone H2A.4	Color2 [A=255, R=169, G=169, B=169]	1	4		14.0463	15.5166	15.0479	15.5122	14.6514	14.5119	14.4441	14.7575	14.6415	14.917	14.6893	14.9794	14.7974	14.6833	14.799	14.7802	14.3359	15.2328	14.8579	15.0136	14.4186	13.8613	14.694	13.0846
	0.212952	0.0852194	Q9LZ57	RL363_ARATH	RPL36C	Large ribosomal subunit protein eL36x	Color2 [A=255, R=169, G=169, B=169]	1	4		16.8379	17.5045	17.0916	16.8457	17.1584	17.1164	17.243	17.1027	16.6844	16.8814	16.3448	17.5725	17.3537	17.1574	16.8725	17.3767	16.9796	16.8938	16.8334	17.2437	17.2018	17.4219	17.2771	16.0834
	0.780526	0.194172	Q9LZ66	SIR_ARATH	SIR	Assimilatory sulfite reductase (ferredoxin), chloroplastic	Color2 [A=255, R=169, G=169, B=169]	1	4		19.7691	19.8486	19.5446	19.7666	19.6872	20.1581	20.0292	19.8311	20.3321	19.8716	20.1332	19.9217	20.3857	20.0951	20.1581	20.0821	19.7149	19.8026	20.002	19.8145	20.1825	20.1332	19.9316	20.1457
	0.122986	0.0972264	Q9LZ71	Q9LZ71_ARATH	At5g04550	AT5g04550/T32M21_140	Color2 [A=255, R=169, G=169, B=169]	1	4		13.9495	12.8393	13.8644	13.0542	13.4316	13.7773	13.3596	13.5279	13.5577	14.0599	13.6472	13.3451	13.7821	13.7602	13.747	13.5103	14.2642	13.6225	13.5895	13.6708	13.719	13.371	13.3396	12.995
	0.265698	-0.166428	Q9LZ73	Q9LZ73_ARATH	At5g04520	3-oxoacyl-[acyl-carrier-protein] synthase-like protein	Color2 [A=255, R=169, G=169, B=169]	1	4		12.9474	12.8905	13.6116	12.8973	12.5069	13.1788	12.6991	13.2962	13.1913	12.8363	13.022	13.1846	12.9627	12.947	12.4599	13.1578	12.9933	13.1663	13.2638	13.1828	13.3114	12.9862	12.9769	12.9534
	0.718946	0.1716	Q9LZ82	BTR1_ARATH	BTR1	Protein BTR1	Color2 [A=255, R=169, G=169, B=169]	1	4		18.9918	19.315	19.006	18.962	19.3474	19.3953	19.0351	19.1834	18.7243	18.8464	18.5151	18.8702	19.1466	19.0843	19.1172	19.2233	18.6928	18.9308	18.9564	18.6867	19.2528	19.0764	19.1707	19.3164
+	2.33422	-0.690524	Q9LZ83	Q9LZ83_ARATH	T32M21_20	At5g04420	Color2 [A=255, R=169, G=169, B=169]	1	4		16.1694	16.2556	16.1839	16.0006	15.0441	15.4622	15.6519	15.6891	16.2734	16.1762	15.9129	16.2575	15.47	15.5552	15.5474	15.4093	16.2238	16.0596	16.2073	16.0067	15.54	15.7336	15.4517	15.8587
	0.721423	-0.551245	Q9LZ97	Q9LZ97_ARATH	TRAPPC4	Trafficking protein particle complex subunit	Color2 [A=255, R=169, G=169, B=169]	1	4		13.8515	12.4622	13.4058	13.6054	12.2988	12.5299	13.1159	13.1752	13.6985	12.844	13.7864	11.6843	13.466	12.8046	11.7345	12.4957	13.3362	13.778	13.7879	13.4793	13.0005	13.1777	12.0033	12.658
+	2.1841	0.755911	Q9LZ98	AB20I_ARATH	ABCI20	ABC transporter I family member 20	Color2 [A=255, R=169, G=169, B=169]	1	4		13.7641	13.365	13.8157	13.9425	14.6986	14.1366	14.7023	14.3733	14.2772	13.54	14.0076	13.2571	14.4044	14.8571	14.4832	14.4985	13.9404	14.1673	13.618	13.8493	14.7846	14.5692	14.6056	14.0629
	0.447866	-0.163974	Q9LZB8	AB29B_ARATH	ABCB29	ABC transporter B family member 29, chloroplastic	Color2 [A=255, R=169, G=169, B=169]	1	4		12.9563	13.2364	13.3072	13.1178	12.6572	13.3008	13.1523	12.8515	13.8595	13.4302	13.7212	13.3531	13.6903	13.9233	13.0005	14.1154	12.67	13.225	13.6386	12.9674	13.7701	14.015	14.1961	14.8589
	1.3717	-0.225521	Q9LZD3	E70A1_ARATH	EXO70A1	Exocyst complex component EXO70A1	Color2 [A=255, R=169, G=169, B=169]	1	4		15.7964	15.589	15.8906	15.6212	15.4052	15.5944	15.4174	15.578	15.7769	15.7436	15.7334	15.7588	15.5537	15.5606	15.7595	15.4692	15.6926	15.7436	15.7309	15.5586	15.3539	15.6642	15.4009	15.5903
	0.580803	-0.352054	Q9LZD4	RAE1D_ARATH	RABE1D	Ras-related protein RABE1d	Color2 [A=255, R=169, G=169, B=169]	1	4		15.1718	14.5042	15.2265	14.6066	15.0486	14.3047	14.6768	14.0708	14.9522	14.6119	14.4947	14.5728	14.5461	14.487	14.6446	14.9535	14.6968	14.7018	15.0031	14.5441	15.1695	14.5906	14.7737	14.6122
+	1.4505	-0.524438	Q9LZD8	U89A2_ARATH	UGT89A2	UDP-glycosyltransferase 89A2	Color2 [A=255, R=169, G=169, B=169]	1	4		14.8169	14.538	14.6617	14.7695	13.6628	14.4895	14.1515	14.3844	14.718	14.894	14.6969	14.855	14.4032	14.3481	14.1661	14.7038	14.9008	14.615	14.3418	14.4886	14.1197	14.1091	14.1025	14.5931
+	3.19322	0.263198	Q9LZE4	Q9LZE4_ARATH	At5g03430	FAD synthase	Color2 [A=255, R=169, G=169, B=169]	1	4		17.0794	17.0845	17.041	16.962	17.3698	17.329	17.2336	17.2873	17.2879	17.106	17.1322	16.9348	17.5365	17.2604	17.3217	17.3545	17.098	17.1161	17.2684	17.0281	17.2167	17.4022	17.2596	17.1365
	0.513895	-0.178614	Q9LZF1	HIP6_ARATH	HIPP06	Heavy metal-associated isoprenylated plant protein 6	Color2 [A=255, R=169, G=169, B=169]	1	4		13.8201	14.4312	14.0158	14.0568	13.8574	14.1655	13.705	13.8816	13.0279	14.0386	13.3227	14.4644	13.8378	13.9143	13.9161	13.6189	13.8169	13.6742	13.5194	13.8615	13.7493	13.4876	14.0654	12.478
	0.826914	0.437894	Q9LZF2	Q9LZF2_ARATH	At5g03370	acylphosphatase	Color2 [A=255, R=169, G=169, B=169]	1	4		15.9471	16.4113	16.2186	16.3238	16.4277	16.8001	17.2776	16.1469	15.7753	15.8279	15.9171	15.5993	16.3209	16.4868	16.6834	15.5094	16.11	15.7519	16.2836	15.6546	16.5729	16.8032	16.8872	16.2485
+	3.03602	-1.58852	Q9LZF5	LECT6_ARATH	LLP	Lectin-like protein	Color2 [A=255, R=169, G=169, B=169]	1	4		20.4576	21.4874	20.7389	20.7307	19.1349	19.6564	19.2676	19.0016	19.7099	20.654	20.343	20.6628	18.6329	18.5857	18.7813	18.8465	20.8191	20.6453	19.3986	20.6096	18.9099	18.8562	18.5998	18.2735
	0.209193	0.0735197	Q9LZG0	ADK2_ARATH	ADK2	Adenosine kinase 2	Color2 [A=255, R=169, G=169, B=169]	1	4		18.5272	18.6974	18.9124	18.8373	18.6497	18.9984	18.6014	19.0189	18.9113	18.7278	18.7966	18.8682	18.4409	18.6551	18.9071	18.9088	18.5196	18.6481	18.6337	18.7988	18.4064	18.5099	18.5721	18.6163
+	3.70699	-0.651738	Q9LZG7	GSTUR_ARATH	GSTU27	Glutathione S-transferase U27	Color2 [A=255, R=169, G=169, B=169]	1	4		18.7886	18.8406	18.8632	18.6618	18.0532	18.3327	18.0444	18.117	18.9181	18.696	18.6825	18.4548	18.1073	17.9559	17.9153	18.1088	18.4458	18.8505	18.7462	18.7042	18.1352	18.1098	17.8866	18.0237
	0.932251	-0.243859	Q9LZH9	RL7A2_ARATH	RPL7AB	Large ribosomal subunit protein eL8y	Color2 [A=255, R=169, G=169, B=169]	1	4		19.5051	19.3607	19.1396	19.6095	19.275	18.9058	19.204	19.2546	19.3599	19.4093	18.8709	19.0289	19.7201	19.2479	19.1942	19.2819	19.3793	19.4104	19.3393	19.4696	19.4495	19.5733	19.3232	19.3076
+	3.82686	-1.57611	Q9LZI2	UXS2_ARATH	UXS2	UDP-glucuronic acid decarboxylase 2	Color2 [A=255, R=169, G=169, B=169]	1	4		16.1141	16.3873	16.7078	16.1862	14.3909	14.9536	14.8192	14.9272	15.9174	16.2978	16.1721	16.2412	14.7779	14.7264	14.5825	14.8542	16.066	16.1614	15.9402	16.21	14.7533	15.0978	14.3806	14.5847
+	3.2	-1.55381	Q9LZI3	Q9LZI3_ARATH	F26K9_250	Plant invertase/pectin methylesterase inhibitor superfamily protein	Color2 [A=255, R=169, G=169, B=169]	1	4		15.1693	15.2202	15.2162	15.5732	13.2938	13.7638	13.5721	14.334	15.3896	15.1643	15.0018	14.9144	13.846	14.357	14.0142	14.2812	14.8965	15.3752	15.3356	14.6355	13.6342	14.0168	13.7851	12.6153
	0.188379	-0.45419	Q9LZI4	Q9LZI4_ARATH	F26K9_240	At3g62810	Color2 [A=255, R=169, G=169, B=169]	1	4		9.94537	12.8528	12.9962	13.2117	12.6989	10.3213	11.6258	12.5433	12.8809	12.7641	12.3759	12.4468	12.9699	13.0262	12.2641	12.7026	12.4835	14.0343	13.1214	12.8969	12.7123	13.0415	12.796	12.8222
	0.326251	-0.750282	Q9LZJ5	AB14C_ARATH	ABCC14	ABC transporter C family member 14	Color2 [A=255, R=169, G=169, B=169]	1	4		13.2492	12.6799	14.4308	12.54	13.5888	12.881	13.5419	9.88705	13.5422	12.9287	14.428	12.8602	13.7123	14.0021	13.679	14.3463	12.6059	12.4633	14.6008	14.2911	13.6655	13.5852	14.8307	13.7897
+	3.2244	-1.92747	Q9LZK5	DNJ19_ARATH	ERDJ3B	DnaJ protein ERDJ3B	Color2 [A=255, R=169, G=169, B=169]	1	4		16.8987	18.0213	17.259	16.8985	15.2448	15.5979	15.4917	15.0333	16.3749	17.3754	17.1897	17.5545	15.2681	15.0016	15.2122	15.0713	17.5545	17.9584	16.5294	17.7493	15.4829	15.5075	14.9944	15.0281
	1.09013	-0.415091	Q9LZL9	Q9LZL9_ARATH	NDP1	At5g02130	Color2 [A=255, R=169, G=169, B=169]	1	4		14.2435	14.1271	14.1287	13.9865	13.8665	14.0356	13.7658	13.1576	14.2775	14.3882	14.1979	14.086	14.0538	13.9868	14.2074	13.9833	14.5915	14.0246	13.789	13.9357	14.3675	13.8805	13.6538	14.0555
	0.956128	0.34551	Q9LZM6	Q9LZM6_ARATH	At5g02050	At5g02050	Color2 [A=255, R=169, G=169, B=169]	1	4		15.2667	15.5411	15.0397	15.271	16.0622	15.3674	15.6054	15.4656	15.4821	15.0854	14.7097	15.0838	15.5447	15.7305	15.8545	15.8619	15.6186	15.6348	14.436	15.224	16.1226	15.2936	16.1263	15.3757
	0.361716	-0.219653	Q9LZP5	Q9LZP5_ARATH	T12C14_150	DNA mismatch repair protein	Color2 [A=255, R=169, G=169, B=169]	1	4		14.0927	13.4841	14.247	14.0594	13.3632	13.8235	13.5311	14.2868	13.8954	14.0857	14.1389	13.6194	13.6405	14.1504	14.0375	13.0549	13.9354	14.2918	14.2271	14.2076	14.322	14.1291	13.4942	13.1674
+	2.71376	1.41308	Q9LZP9	CP122_ARATH	CP12-2	Calvin cycle protein CP12-2, chloroplastic	Color2 [A=255, R=169, G=169, B=169]	1	4		20.3962	20.8034	19.7199	20.4576	21.5592	21.7471	22.1734	21.5498	20.3645	19.7889	19.3634	20.2419	21.1765	21.3321	21.4015	21.7098	20.0951	20.0292	19.9742	19.9601	21.1946	21.6409	21.4874	21.3484
	0.756639	-0.71314	Q9LZQ0;O22912	CX5C1_ARATH;CX5C2_ARATH	At2g47380;At3g62400	Probable cytochrome c oxidase subunit 5C-1	Color2 [A=255, R=169, G=169, B=169]	1	4		19.0977	19.5689	19.467	19.6479	18.5195	17.5864	19.1629	19.6601	19.0408	19.532	19.025	18.4061	19.225	19.2968	18.8564	19.0959	18.4485	19.6894	18.9943	19.3493	19.3356	17.3978	19.2349	17.7167
	1.08884	-0.57436	Q9LZQ3	Q9LZQ3_ARATH	T12C14_70	Heme binding protein	Color2 [A=255, R=169, G=169, B=169]	1	4		15.5676	15.2046	15.5376	15.4927	15.3083	14.3771	15.3479	14.4717	15.4253	15.2217	15.286	15.2071	14.9241	14.9042	15.381	14.8507	15.336	15.0242	15.1439	15.5465	15.1848	14.624	15.036	14.0344
	0.0210296	-0.0160229	Q9LZQ7	Q9LZQ7_ARATH	T12C14_30	At3g62330	Color2 [A=255, R=169, G=169, B=169]	1	4		12.6001	12.2414	12.5143	11.5113	12.2866	12.1413	12.3631	12.0118	12.8142	12.0929	11.4246	12.3497	12.2821	12.8646	11.752	12.6484	12.0619	12.4757	12.045	12.0427	12.329	12.4811	12.2857	11.8764
	0.702099	-0.29843	Q9LZQ9	DEAH2_ARATH	At3g62310	Probable pre-mRNA-splicing factor ATP-dependent RNA helicase DEAH2	Color2 [A=255, R=169, G=169, B=169]	1	4		15.998	15.9376	16.0507	15.8833	15.0651	15.7988	15.9384	15.8736	16.0532	15.7682	16.1247	16.1033	16.0188	15.8153	15.6724	15.9613	16.0163	15.9156	16.1104	16.0113	15.8688	15.8847	15.9122	15.8479
+	2.14959	-0.640912	Q9LZR5	HDT3_ARATH	HDT3	Histone deacetylase HDT3	Color2 [A=255, R=169, G=169, B=169]	1	4		16.1438	16.2686	16.1297	16.0459	15.642	15.8035	15.0878	15.491	16.1423	16.1817	16.0364	15.8074	15.5774	15.548	15.834	15.4996	16.0464	16.1148	16.1441	15.9463	15.629	15.2337	15.7987	15.8558
	1.08157	0.506622	Q9LZS3	GLGB2_ARATH	SBE2.2	1,4-alpha-glucan-branching enzyme 2-2, chloroplastic/amyloplastic	Color2 [A=255, R=169, G=169, B=169]	1	4		18.5787	18.2185	18.3186	18.5797	18.2549	19.1961	19.1433	19.1277	18.7551	18.3679	18.5188	17.9655	19.1126	18.9448	19.1513	18.8572	17.9268	18.3335	18.763	18.4766	18.9444	18.8121	18.8953	19.06
+	3.95177	1.42471	Q9LZT4	EXLA1_ARATH	EXLA1	Expansin-like A1	Color2 [A=255, R=169, G=169, B=169]	1	4		16.9956	17.3838	16.8716	17.4136	18.5926	18.8242	18.4912	18.4555	17.4527	16.9516	16.7481	17.1188	18.1638	18.0701	18.0969	17.8578	17.1238	17.2312	17.247	16.9189	18.4598	17.7956	17.7177	17.8233
	0.248403	0.227628	Q9LZV4	STN8_ARATH	STN8	Serine/threonine-protein kinase STN8, chloroplastic	Color2 [A=255, R=169, G=169, B=169]	1	4		16.5693	15.641	16.3399	16.4347	15.5565	16.6648	16.7483	16.9258	16.7444	16.4873	16.3797	15.7627	16.6822	16.9795	17.0454	16.6294	16.1112	16.26	16.8977	16.3243	16.5991	16.7305	16.6862	16.926
	0.160882	0.132022	Q9LZX1	LOR15_ARATH	At5g01750	Protein LURP-one-related 15	Color2 [A=255, R=169, G=169, B=169]	1	4		18.3384	17.984	17.4579	18.4547	17.6897	17.9564	18.6543	18.4628	18.3613	18.2387	17.9732	18.3001	17.6663	18.2615	18.2894	18.0773	18.24	18.1076	18.3785	18.3072	18.1945	18.3597	17.952	18.5535
	0.0453392	-0.0554698	Q9LZX6	DAPA1_ARATH	DHDPS1	4-hydroxy-tetrahydrodipicolinate synthase 1, chloroplastic	Color2 [A=255, R=169, G=169, B=169]	1	4		14.046	15.3201	15.4072	15.2821	15.1146	14.1704	15.4804	15.0681	14.9429	15.0651	15.0892	13.8851	15.3889	15.5456	15.621	14.5672	15.015	14.8754	14.8455	15.3066	15.3276	14.9719	15.3277	14.2777
+	2.5035	-1.07417	Q9LZX8	BIG2_ARATH	BIG2	Brefeldin A-inhibited guanine nucleotide-exchange protein 2	Color2 [A=255, R=169, G=169, B=169]	1	4		16.8922	16.9105	17.0463	16.8671	15.2117	16.1245	15.9067	16.1767	16.8985	17.1387	17.1052	16.9811	15.7024	15.99	15.6378	16.1299	16.9024	17.0349	16.7341	17.1153	15.7404	16.1154	15.8591	16.2224
+	2.27745	0.527489	Q9M011	Q9M011_ARATH	F7A7.17	Light-inducible protein ATLS1	Color2 [A=255, R=169, G=169, B=169]	1	4		18.1553	18.5318	18.2063	18.3003	19.0965	18.7102	18.7741	18.7229	18.1055	18.3395	17.9813	18.1721	19.0308	18.9532	19.3733	19.2363	18.0271	18.5261	18.5838	18.324	18.8951	19.3302	18.9858	17.8353
+	1.27345	-1.11688	Q9M015	Y5161_ARATH	At5g01610	Uncharacterized protein At5g01610	Color2 [A=255, R=169, G=169, B=169]	1	4		11.6589	11.447	11.7219	11.3077	9.11211	11.078	10.4728	11.0051	11.2086	11.607	11.3953	11.0669	10.6494	12.2381	10.7699	9.98688	12.6209	11.9325	10.3562	11.6741	11.14	12.2929	9.87905	11.3608
+	3.37615	-1.19584	Q9M024	TAAC_ARATH	TAAC	Thylakoid ADP,ATP carrier protein, chloroplastic	Color2 [A=255, R=169, G=169, B=169]	1	4		15.3919	14.8463	15.1951	15.1452	13.7536	14.2285	13.7107	14.1023	15.672	15.4829	15.268	15.0535	14.177	13.7924	13.7897	14.1568	14.8724	15.2004	15.5505	15.4941	13.9617	13.8538	13.9308	13.8636
	0.964807	-0.789462	Q9M033;A0A1P8B9H4	A0A1P8B9H4_ARATH;Q9M033_ARATH	ESP4	HEAT repeat-containing protein	Color2 [A=255, R=169, G=169, B=169]	1	4		11.6956	12.4287	12.686	11.7016	11.7414	11.3045	11.8969	10.4114	11.5593	12.0545	12.3623	12.817	11.8415	12.2177	11.6719	11.9488	12.4176	12.1335	12.098	11.9525	11.573	11.957	11.7079	13.8603
	0.0321239	-0.0109794	Q9M034	Q9M034_ARATH	At5g01390	DNAJ heat shock family protein	Color2 [A=255, R=169, G=169, B=169]	1	4		14.0559	14.2083	14.1886	14.455	14.0215	14.3505	14.1334	14.3586	13.828	13.993	13.956	14.3235	14.0585	14.1038	14.0707	14.2962	13.5452	14.0041	14.4057	14.2176	13.2343	14.1982	14.0903	13.9926
	0.116782	-0.0273142	Q9M047	WLI2B_ARATH	WLIM2B	LIM domain-containing protein WLIM2b	Color2 [A=255, R=169, G=169, B=169]	1	4		15.5277	15.4104	15.7196	15.6016	15.4434	15.6596	15.4337	15.6135	15.4683	15.4413	15.3255	15.3177	15.4255	15.4316	15.7137	15.2662	15.242	15.2778	15.7374	15.517	15.4395	15.5447	15.4987	14.6715
	0.299825	0.102414	Q9M060	IF62_ARATH	EIF6-2	Eukaryotic translation initiation factor 6-2	Color2 [A=255, R=169, G=169, B=169]	1	4		17.9396	18.2449	18.0572	17.9648	18.0955	18.5211	18.0381	17.9616	17.9822	17.9533	17.8608	18.3167	18.0243	18.1015	18.115	18.3477	18.1236	18.0187	18.2216	17.9629	18.0571	18.0028	18.299	18.3235
	1.21833	0.545479	Q9M065	PP352_ARATH	At4g36680	Small ribosomal subunit protein mL103 (rPPR7)	Color2 [A=255, R=169, G=169, B=169]	1	4		12.2408	12.3897	12.4051	12.2925	12.3484	13.485	12.8384	12.8382	12.7525	12.6826	12.8012	12.6552	12.6768	12.4312	12.8886	12.6593	12.907	12.2725	12.7231	12.6813	12.8733	12.6832	12.5164	12.8789
+	2.69357	-1.21398	Q9M069	E137_ARATH	At4g34480	Glucan endo-1,3-beta-glucosidase 7	Color2 [A=255, R=169, G=169, B=169]	1	4		16.5192	17.4921	17.0276	16.7057	15.8562	15.9181	15.5666	15.5478	16.4132	16.9069	16.6285	17.1395	15.4736	15.5418	15.4634	15.7908	17.0371	16.9306	16.4124	17.1893	15.6299	16.2317	15.3793	15.5665
+	1.32664	-0.850004	Q9M073	Q9M073_ARATH	At4g32870	At4g32870	Color2 [A=255, R=169, G=169, B=169]	1	4		12.8065	13.9707	13.16	12.5693	12.59	11.8979	12.4266	12.1921	12.303	12.8813	12.8249	13.2629	12.7852	11.4609	11.8469	13.6407	13.5659	14.0238	12.8851	13.5948	12.8624	12.3145	12.7828	12.9463
	0.608722	0.245595	Q9M076	PFKA6_ARATH	PFK6	ATP-dependent 6-phosphofructokinase 6	Color2 [A=255, R=169, G=169, B=169]	1	4		15.955	15.4019	15.7017	15.6456	15.4981	15.8914	16.166	16.131	16.1687	15.4106	15.8692	15.0235	15.8074	15.4562	15.8539	15.7636	15.6856	15.8134	15.845	15.7207	15.7705	15.6538	15.6557	15.7923
+	1.2378	-0.599401	Q9M081	SC24C_ARATH	SEC24C	Protein transport protein SEC24 C	Color2 [A=255, R=169, G=169, B=169]	1	4		16.2571	16.6489	16.6523	16.5285	15.2163	16.25	16.0541	16.1689	16.523	16.3294	16.4615	16.2744	16.312	15.9419	15.9417	15.9947	16.5265	16.7601	16.5567	16.6497	15.8575	16.1878	15.9819	16.0776
+	2.33627	-0.369755	Q9M084	SYDC2_ARATH	IBI1	Aspartate--tRNA ligase 2, cytoplasmic	Color2 [A=255, R=169, G=169, B=169]	1	4		17.7808	17.5787	17.829	17.6785	17.1621	17.4242	17.4316	17.3701	17.8266	17.9061	17.8163	17.6444	17.5592	17.4944	17.4492	17.4254	18.0265	17.9811	17.4276	17.7798	17.5224	17.2673	17.4411	17.6293
	0.506769	-0.139362	Q9M086	DCAF1_ARATH	DCAF1	DDB1- and CUL4-associated factor homolog 1	Color2 [A=255, R=169, G=169, B=169]	1	4		13.4043	13.5601	13.4772	13.58	13.1588	13.1771	13.648	13.4802	13.5758	13.7354	13.4909	13.741	13.2091	13.1583	13.4347	13.4872	13.8704	13.5062	13.8581	13.6967	13.3778	13.569	13.2541	13.8733
	0.765613	0.18964	Q9M088	E135_ARATH	At4g31140	Glucan endo-1,3-beta-glucosidase 5	Color2 [A=255, R=169, G=169, B=169]	1	4		16.8191	17.2628	16.9809	16.9932	17.2156	16.988	17.3771	17.2339	17.0515	16.7895	16.8937	16.8685	17.2281	16.8032	17.2088	17.4501	16.442	16.744	16.9321	16.7251	16.9974	17.0288	17.3208	16.4819
	0.952165	0.299366	Q9M098	EBFC1_ARATH	At4g30620	Nucleoid-associated protein At4g30620, chloroplastic	Color2 [A=255, R=169, G=169, B=169]	1	4		17.069	17.3171	17.0817	17.4383	17.2121	17.4614	17.5797	17.8503	17.316	17.3295	17.0828	16.8646	17.6277	17.4827	17.1135	17.1958	16.676	17.677	17.6224	17.1639	17.6088	17.4559	17.642	16.6534
+	3.56884	0.901515	Q9M099	SCP24_ARATH	SCPL24	Serine carboxypeptidase 24	Color2 [A=255, R=169, G=169, B=169]	1	4		17.0277	16.8111	16.9079	16.9814	18.0825	17.9476	17.6286	17.6755	16.567	16.7949	16.5557	16.7464	17.7225	17.6669	17.9171	17.6109	16.6996	16.5579	16.6788	16.4707	17.7446	17.8057	17.5902	17.3365
+	1.52326	-0.555144	Q9M0A0	Q9M0A0_ARATH	At4g30600	AT4g30600/F17I23_60	Color2 [A=255, R=169, G=169, B=169]	1	4		13.0345	13.05	13.545	13.0005	12.7685	12.7772	12.7004	12.1634	12.6081	12.771	13.0983	13.1588	12.9174	12.889	12.7614	12.9848	13.1624	13.2783	12.643	13.3182	13.0698	12.9359	12.9461	11.8076
	0.461334	-0.226179	Q9M0A5	GGP3_ARATH	GGP3	Gamma-glutamyl peptidase 3	Color2 [A=255, R=169, G=169, B=169]	1	4		15.8816	16.0933	16.2441	16.1609	15.2829	15.8729	16.1875	16.1321	15.969	15.8917	16.1584	16.2734	15.9928	16.2418	16.0841	16.1404	16.0551	16.1122	16.0215	16.0778	16.0063	15.4445	15.9535	15.6856
+	1.68599	-0.720537	Q9M0A7	GGP1_ARATH	GGP1	Gamma-glutamyl peptidase 1	Color2 [A=255, R=169, G=169, B=169]	1	4		18.9705	19.303	19.2052	18.4612	18.1192	18.4005	18.566	17.9719	19.0889	18.7407	19.2188	19.0434	18.6965	18.3401	18.5142	18.5852	19.2283	18.8779	19.0421	18.7835	18.5534	19.0271	18.162	18.3692
+	3.17901	-1.48949	Q9M0B2	Q9M0B2_ARATH	TPR1	AT4G30480 protein	Color2 [A=255, R=169, G=169, B=169]	1	4		14.4682	15.3889	15.1089	14.6952	13.6655	13.175	13.5053	13.3575	14.0027	15.1268	14.6385	15.2138	13.4259	13.4843	13.744	13.9998	14.7529	15.0809	14.0942	14.7839	13.5467	14.0071	13.517	14.6492
	0.0613844	0.11811	Q9M0D1	XTH19_ARATH	XTH19	Xyloglucan endotransglucosylase/hydrolase protein 19	Color2 [A=255, R=169, G=169, B=169]	1	4		11.4954	12.7683	12.0504	12.9069	12.0719	10.8926	13.5154	13.2135	12.4602	12.7269	12.6703	12.5958	11.106	11.9538	11.7239	10.791	11.8016	12.5309	13.1316	12.7743	13.4004	12.1178	10.8547	10.62
	1.14667	-0.56755	Q9M0D5	Q9M0D5_ARATH	At4g29480	AT4g29480/F17A13_300	Color2 [A=255, R=169, G=169, B=169]	1	4		18.231	17.9868	18.0574	18.2258	16.9359	17.3985	18.0995	17.7971	18.1626	18.0869	17.8918	18.0475	17.8668	18.0459	17.9566	18.1221	18.1044	18.0387	18.3524	18.2058	18.0527	17.9391	17.8455	17.8895
	0.542987	0.781402	Q9M0E0	R15A5_ARATH	RPS15AE	Small ribosomal subunit protein uS8my	Color2 [A=255, R=169, G=169, B=169]	1	4		10.6879	11.2266	10.4982	13.2966	12.3735	12.4861	11.6655	12.3097	12.2003	12.5457	11.0916	12.6661	12.3073	12.6621	9.46336	12.1758	12.0323	12.3764	12.5574	11.5632	12.0607	12.698	12.3965	11.5741
+	2.75126	0.514629	Q9M0E2	RL282_ARATH	RPL28C	Large ribosomal subunit protein eL28y	Color2 [A=255, R=169, G=169, B=169]	1	4		17.3307	17.2716	17.6514	17.4368	17.85	18.0264	17.8575	18.0151	17.3887	17.5346	17.1631	17.0066	18.0716	18.0292	17.8968	17.6353	16.7331	17.3063	17.758	17.4233	17.6157	17.3743	17.9707	17.2368
+	2.42139	-0.854368	Q9M0E5	VPS15_ARATH	VPS15	Serine/threonine-protein kinase VPS15	Color2 [A=255, R=169, G=169, B=169]	1	4		14.6418	14.5049	14.8522	14.6709	13.3712	13.8618	14.2125	13.8068	14.689	14.6695	14.623	14.1276	14.1302	14.3139	14.0167	13.864	14.9512	14.6343	14.293	14.575	14.136	13.9921	13.9576	14.0861
	0.0741556	-0.0680816	Q9M0F5	Q9M0F5_ARATH	VSP3	Acid phosphatase-like protein	Color2 [A=255, R=169, G=169, B=169]	1	4		16.5581	16.9448	15.8307	17.2036	16.6988	16.1519	16.7022	16.712	17.0388	16.702	16.8012	16.6856	17.0662	17.1215	16.9734	17.5811	16.4376	17.0766	16.2092	16.8656	16.827	16.3535	17.1531	16.6893
	0.291154	-0.0818253	Q9M0F9	PFKA1_ARATH	PFK1	ATP-dependent 6-phosphofructokinase 1	Color2 [A=255, R=169, G=169, B=169]	1	4		17.3557	17.0082	17.2512	17.2286	16.8565	17.2234	17.1866	17.2499	17.5406	17.453	17.4788	17.0457	17.5436	17.3983	17.2158	17.2373	17.079	17.4545	17.2566	17.3755	17.3263	17.1789	17.3131	16.9644
+	2.94773	-1.33228	Q9M0G0	GAGT3_ARATH	GGT3	Glutathione hydrolase 3	Color2 [A=255, R=169, G=169, B=169]	1	4		17.7277	18.6635	17.8275	18.2361	16.8867	16.8948	16.7989	16.5453	17.5246	17.8853	18.19	18.5129	16.6624	16.5305	16.6435	17.2122	18.3907	18.0015	17.6848	18.2336	16.7401	17.1588	16.9363	16.6129
+	1.49954	-0.574066	Q9M0M4	MO25M_ARATH	At4g17270	Putative MO25-like protein At4g17270	Color2 [A=255, R=169, G=169, B=169]	1	4		14.9641	14.8755	14.8341	15.0325	13.9297	14.4827	14.1476	14.8497	15.1507	14.6896	15.0847	15.4022	14.421	14.0505	14.0416	14.3252	14.5209	14.7503	15.1305	15.2185	13.9196	15.2154	14.0341	14.662
+	1.47065	0.474608	Q9M0M5	SCL13_ARATH	SCL13	Scarecrow-like protein 13	Color2 [A=255, R=169, G=169, B=169]	1	4		12.6518	12.4388	12.402	12.5674	12.8128	12.687	13.4328	13.0259	12.6099	12.1647	13.1166	12.8576	13.1208	12.4038	13.2236	13.0356	12.8943	12.8155	12.0388	13.1979	12.4302	13.2965	12.8804	13.4948
	0.254473	-0.110673	Q9M0N1	PUX10_ARATH	PUX10	Plant UBX domain-containing protein 10	Color2 [A=255, R=169, G=169, B=169]	1	4		16.3258	16.0091	16.4905	15.9431	16.008	16.3612	15.7884	16.1681	16.4531	16.4591	16.4186	16.5247	16.157	16.0256	15.8887	16.0697	16.3576	16.4517	16.144	16.2047	15.9092	16.1658	15.5463	16.0687
	0.880942	0.844602	Q9M0R2	PATL5_ARATH	PATL5	Patellin-5	Color2 [A=255, R=169, G=169, B=169]	1	4		11.8421	11.2553	9.79157	10.6454	11.4757	12.0753	11.2837	12.078	12.0861	11.0084	11.166	10.7022	12.2023	12.2221	11.5023	12.1843	11.2116	11.0926	12.1113	10.8377	11.7101	11.7866	11.8775	12.6944
+	2.28648	-0.921319	Q9M0S5	ISOA3_ARATH	ISA3	Isoamylase 3, chloroplastic	Color2 [A=255, R=169, G=169, B=169]	1	4		17.7677	17.5601	17.4972	17.7528	16.1438	16.898	17.0846	16.766	17.9288	17.7266	17.7064	17.6505	16.8206	17.0004	17.1792	16.8632	17.573	17.6105	17.8649	17.5427	16.9159	17.0523	16.6878	17.0308
	0.161837	0.394089	Q9M0V0	MFDX1_ARATH	MFDX1	Adrenodoxin-like protein 1, mitochondrial	Color2 [A=255, R=169, G=169, B=169]	1	4		9.54036	12.1226	9.87359	12.0341	9.42602	11.5018	12.1605	12.0586	12.8887	11.0943	12.4052	11.2535	11.3463	11.2455	9.77123	11.6759	10.6733	13.0019	11.6914	13.3085	11.1613	11.4234	11.5344	11.0603
	0.150898	0.0323992	Q9M0V3	DDB1A_ARATH	DDB1A	DNA damage-binding protein 1a	Color2 [A=255, R=169, G=169, B=169]	1	4		16.6997	16.6348	16.7203	16.7281	16.7766	16.9137	16.5363	16.6859	16.7186	16.7258	16.5479	16.7303	16.8088	16.6656	16.9158	16.8146	16.892	16.5832	16.8321	16.5467	16.5853	16.6788	16.5209	16.8872
+	1.80669	-0.628875	Q9M0V4	YAO_ARATH	YAO	U3 snoRNP-associated protein-like YAO	Color2 [A=255, R=169, G=169, B=169]	1	4		13.3696	13.1677	13.3927	13.1891	12.1419	12.9794	12.7565	12.7258	12.9526	13.472	13.1619	13.5335	12.4558	13.5836	13.3967	12.9284	13.4519	13.0839	13.2768	13.1494	12.4547	13.3391	12.3968	12.5956
+	1.63847	-0.671247	Q9M0V5	Q9M0V5_ARATH	At4g05400	At4g05400	Color2 [A=255, R=169, G=169, B=169]	1	4		13.9498	14.7917	13.9762	14.0519	13.566	13.3396	13.4181	13.7609	13.8317	13.8296	13.1487	14.6586	13.4014	13.0997	13.7221	13.8549	14.3562	14.2232	14.1378	14.271	13.4258	13.892	13.9206	13.1291
+	2.67821	-0.43522	Q9M0V6	FNRR1_ARATH	RFNR1	Ferredoxin--NADP reductase, root isozyme 1, chloroplastic	Color2 [A=255, R=169, G=169, B=169]	1	4		17.5245	17.7124	17.8125	17.5921	17.1667	17.3744	17.2374	17.1222	17.5378	17.6157	17.5407	17.5839	17.1616	17.2665	17.3022	16.9257	17.4301	17.6141	17.5329	17.3926	17.2351	17.1601	17.1333	17.0348
+	3.59112	0.375669	Q9M0X9	4CLL7_ARATH	4CLL7	4-coumarate--CoA ligase-like 7	Color2 [A=255, R=169, G=169, B=169]	1	4		18.0354	17.8105	17.9571	17.9452	18.2943	18.3121	18.2899	18.3545	18.0049	18.1051	18.2309	17.8906	18.3826	18.2535	18.3063	18.4024	17.8325	18.0614	17.9316	18.1658	18.1034	18.1558	18.2868	18.126
	1.17384	0.495119	Q9M0Y6	DPNPM_ARATH	At4g05090	Putative 3'(2'),5'-bisphosphate nucleotidase, mitochondrial	Color2 [A=255, R=169, G=169, B=169]	1	4		17.3985	17.2668	16.5838	17.5583	17.8029	17.7037	17.5393	17.7419	17.4094	17.2892	17.2679	17.2339	17.6112	17.5829	17.8169	17.7033	17.1527	17.3474	17.3685	17.1778	17.5306	17.4887	17.4092	17.5295
+	2.77302	-0.926151	Q9M0Y8	NSF_ARATH	NSF	Vesicle-fusing ATPase	Color2 [A=255, R=169, G=169, B=169]	1	4		18.5795	18.7833	19.144	18.6579	17.5235	17.8964	18.0517	17.9886	18.7879	18.7676	18.5996	18.7103	17.8669	17.8097	17.9689	17.8715	18.7705	18.636	18.6745	18.7242	17.7423	17.8948	17.6746	17.6906
+	2.13722	1.74652	Q9M0Z3	KEA3_ARATH	KEA3	K(+) efflux antiporter 3, chloroplastic	Color2 [A=255, R=169, G=169, B=169]	1	4		10.318	12.1134	10.7542	11.7423	12.6362	12.9323	13.0828	13.2626	12.5025	12.2411	11.1016	10.5622	13.457	12.9462	13.0927	13.9139	13.0568	12.6157	11.8776	11.5288	14.2355	13.7955	14.3816	12.6932
	0.890634	-0.497922	Q9M0Z6	MSRB3_ARATH	MSRB3	Peptide methionine sulfoxide reductase B3	Color2 [A=255, R=169, G=169, B=169]	1	4		15.2033	16.0426	15.3054	15.2463	14.9095	14.4279	15.3901	15.0784	15.5662	15.147	15.3385	15.4956	15.3294	14.9328	14.7766	15.1462	15.753	15.7969	15.3136	15.5677	15.1034	14.466	15.1554	14.4355
	1.24974	0.503923	Q9M101	CDPKN_ARATH	CPK23	Calcium-dependent protein kinase 23	Color2 [A=255, R=169, G=169, B=169]	1	4		11.5291	11.5529	11.5666	11.3225	11.5087	12.5149	11.9968	11.9664	11.1405	11.3008	11.8938	12.3566	11.8261	11.2938	12.4684	13.6586	11.8953	11.1227	11.0212	11.7229	10.7455	12.0896	11.6906	12.0977
	0.93825	0.623733	Q9M153	GDL61_ARATH	At4g01130	GDSL esterase/lipase At4g01130	Color2 [A=255, R=169, G=169, B=169]	1	4		13.7847	14.2721	13.4819	14.6551	14.2256	14.3736	15.0858	15.0036	13.439	13.5488	14.3054	14.0019	14.7231	14.3466	14.8113	15.0338	13.3558	13.5378	14.2268	13.8888	14.172	14.0374	15.0423	14.3253
+	1.90177	-0.607634	Q9M156	U72B1_ARATH	UGT72B1	UDP-glycosyltransferase 72B1	Color2 [A=255, R=169, G=169, B=169]	1	4		17.9583	17.9445	18.1113	17.7743	16.879	17.5204	17.387	17.5715	17.9879	17.8348	17.9135	17.8781	17.6298	17.244	17.2183	17.5375	17.8166	17.9065	17.941	17.8127	17.1435	17.5321	17.3093	16.9402
	0.124054	-0.060421	Q9M158	STR4_ARATH	STR4	Rhodanese-like domain-containing protein 4, chloroplastic	Color2 [A=255, R=169, G=169, B=169]	1	4		21.2185	21.3857	20.9316	21.3805	20.7389	21.2877	21.4118	21.2361	21.2933	21.0951	20.9243	20.6186	21.5869	21.6231	21.4972	21.3045	20.9098	21.2125	21.2707	20.9882	21.7553	21.265	21.6364	21.4273
	1.09495	0.337455	Q9M169	Q9M169_ARATH	T6D9_70	Hydrolase family protein / HAD-superfamily protein	Color2 [A=255, R=169, G=169, B=169]	1	4		15.097	15.575	14.9597	15.2795	15.7196	15.373	15.7182	15.4504	15.0763	15.1017	14.965	15.0256	15.5442	15.6494	15.6085	15.7469	15.1715	15.4046	15.155	15.1254	15.5096	15.5855	15.7493	15.01
	0.494438	-0.738909	Q9M1A5	Q9M1A5_ARATH	T16L24.180	2-(3-amino-3-carboxypropyl)histidine synthase subunit 2	Color2 [A=255, R=169, G=169, B=169]	1	4		12.3116	11.7426	10.8756	12.4497	11.5714	11.5306	9.38481	11.9371	12.9613	11.6399	11.6445	11.9385	12.3599	11.9279	11.8012	12.2718	12.8053	12.6207	12.1732	12.5312	12.6875	11.2216	11.9033	11.5172
+	6.23246	2.97903	Q9M1B9	SCRK4_ARATH	At3g59480	Probable fructokinase-4	Color2 [A=255, R=169, G=169, B=169]	1	4		13.2485	13.2246	13.0487	13.613	16.173	16.4431	16.1537	16.281	13.6849	12.9512	13.3769	13.2298	15.6325	16.2497	16.1942	15.9926	12.7137	12.7342	13.4227	13.2895	15.8876	15.8317	15.9175	15.465
+	1.5021	0.659194	Q9M1C2	CH101_ARATH	CPN10-1	10 kDa chaperonin 1, chloroplastic	Color2 [A=255, R=169, G=169, B=169]	1	4		13.7731	13.8983	13.8212	13.75	14.3788	15.1459	14.2756	14.0791	13.899	14.0783	13.7514	14.8279	14.1356	14.4818	14.6224	15.1693	13.9442	13.9412	14.5334	14.1795	14.3533	14.9251	14.6529	14.6313
+	2.28688	-0.626766	Q9M1D0	BGL16_ARATH	BGLU16	Beta-glucosidase 16	Color2 [A=255, R=169, G=169, B=169]	1	4		15.8814	15.5614	15.9873	15.6742	15.2341	15.4004	14.8875	15.0752	15.9713	15.6072	15.7621	15.6373	15.2365	14.8779	15.1062	15.2175	15.852	15.6549	15.5439	15.7921	15.3821	14.7282	15.5491	14.9575
	0.111655	0.0966389	Q9M1E4	Q9M1E4_ARATH	F9K21.210	RNA binding (RRM/RBD/RNP motifs) family protein	Color2 [A=255, R=169, G=169, B=169]	1	4		12.4448	13.0493	12.8748	12.7728	12.4891	13.7163	12.8762	12.4467	12.2688	12.597	12.7216	12.9823	12.0417	12.5015	13.0692	12.931	12.3863	12.4651	12.7911	12.7134	12.3666	12.8296	12.3284	12.863
	0.0657021	-0.128	Q9M1E7	TET3_ARATH	TET3	Tetraspanin-3	Color2 [A=255, R=169, G=169, B=169]	1	4		13.3561	12.3785	13.4344	11.9945	13.6368	11.8124	13.7304	11.4719	14.0278	13.1841	14.387	12.194	13.1871	12.6072	12.5621	13.5179	12.4781	12.7803	13.9118	13.7817	13.6356	13.3929	14.0847	12.9246
+	2.99189	-0.654013	Q9M1G8	DJ1F_ARATH	DJ1F	DJ-1 protein homolog F	Color2 [A=255, R=169, G=169, B=169]	1	4		18.6366	18.386	18.2701	18.5518	17.8358	17.9743	17.6184	17.7999	18.8324	18.7344	18.8518	18.332	17.9866	17.7002	17.9092	18.117	18.4807	18.5483	18.5233	18.6876	17.5582	17.344	17.6191	17.993
	0.111366	-0.0561752	Q9M1H3	AB4F_ARATH	ABCF4	ABC transporter F family member 4	Color2 [A=255, R=169, G=169, B=169]	1	4		16.7715	16.2401	16.599	16.3766	16.6202	16.7376	16.1061	16.2985	16.7621	16.5781	16.5154	16.123	16.6831	16.6149	16.4517	16.5348	16.5184	16.5646	16.2931	16.4848	16.6418	16.0492	16.3613	16.0707
	0.199218	-0.184391	Q9M1J1	FIS1A_ARATH	FIS1A	Mitochondrial fission 1 protein A	Color2 [A=255, R=169, G=169, B=169]	1	4		14.8264	15.7161	16.1656	15.8915	14.9881	15.3907	16.0674	15.4158	15.6346	15.4143	15.2915	15.6162	15.6812	15.4495	15.9998	15.9062	15.8607	15.3713	15.6651	15.623	16.0797	15.9213	15.9547	15.9642
+	1.98681	0.688737	Q9M1J6	SSL9_ARATH	SSL9	Protein STRICTOSIDINE SYNTHASE-LIKE 9	Color2 [A=255, R=169, G=169, B=169]	1	4		17.373	16.714	16.9592	16.6698	17.6372	17.5063	17.45	17.8775	17.7309	16.7452	17.0834	16.8727	17.9612	17.7046	17.6784	18.0943	17.1433	17.3143	17.1479	17.1349	18.084	17.7337	18.0313	17.9095
	0.427275	-0.250968	Q9M1Q0	Q9M1Q0_ARATH	T17J13.200	RING-type E3 ubiquitin transferase	Color2 [A=255, R=169, G=169, B=169]	1	4		13.8438	13.9618	13.093	13.8108	12.919	13.6581	13.5975	13.5309	14.0326	13.5629	13.6942	13.4889	13.8389	13.7455	13.6043	13.77	13.5747	13.7936	13.8023	14.0084	13.5099	13.2406	13.6583	13.5338
	0.135639	-0.255547	Q9M1Q2	Q9M1Q2_ARATH	T17J13.180	At3g62220	Color2 [A=255, R=169, G=169, B=169]	1	4		12.5332	11.1536	11.0079	12.3445	12.9552	11.5663	11.436	10.0595	13.1414	12.1546	12.27	12.5197	12.9161	12.6161	11.2858	12.6684	12.4309	13.0664	12.2102	13.3688	12.7439	13.7634	13.0002	12.6987
+	1.97558	-0.844479	Q9M1Q4	Q9M1Q4_ARATH	T17J13.160	Endonuclease or glycosyl hydrolase	Color2 [A=255, R=169, G=169, B=169]	1	4		12.9983	13.3254	13.8528	12.9682	12.3515	12.3205	12.7561	12.3387	13.0138	13.3436	13.302	13.3513	12.5025	12.4621	12.7288	12.4586	13.3162	13.7049	12.3752	13.3528	12.4975	12.5935	12.0343	12.0375
+	2.14072	-0.391171	Q9M1R1	LCYD1_ARATH	LCD	L-cysteine desulfhydrase	Color2 [A=255, R=169, G=169, B=169]	1	4		13.7752	13.9074	13.6397	13.581	13.269	13.5258	13.3109	13.2329	13.7506	13.1989	13.0299	13.2541	13.7041	13.5853	13.6118	13.0697	13.8419	13.2312	13.9755	13.5479	13.6807	13.534	13.3085	13.559
	0.606554	0.226009	Q9M1R2	SYPC_ARATH	At3g62120	Proline--tRNA ligase, cytoplasmic	Color2 [A=255, R=169, G=169, B=169]	1	4		18.4397	18.0835	18.2966	18.1558	18.177	18.8328	18.2363	18.6336	18.862	18.0668	18.679	18.3866	18.8115	18.7231	18.5558	18.7049	18.535	18.5394	18.4185	18.4487	18.5347	18.6537	18.579	18.7655
	0.605991	0.39304	Q9M1W4	HMT2_ARATH	HMT-2	Homocysteine S-methyltransferase 2	Color2 [A=255, R=169, G=169, B=169]	1	4		16.184	16.2355	15.9517	15.9549	15.5815	16.7605	16.7638	16.7924	16.2057	15.9326	15.9376	16.1425	16.5743	16.4604	16.7251	16.7255	16.1772	16.4238	16.4405	16.538	16.5856	16.5349	16.7129	16.445
	0.783206	0.484797	Q9M1X0	RRFC_ARATH	RRF	Ribosome-recycling factor, chloroplastic	Color2 [A=255, R=169, G=169, B=169]	1	4		20.265	21.0426	19.837	20.5545	21.4067	20.68	20.8802	20.6714	20.7553	20.4067	20.0951	20.4775	21.4972	21.4067	20.7307	20.7955	20.4576	21.4375	20.343	20.265	21.8034	20.9672	21.1332	21.2821
+	2.37613	0.455079	Q9M1X2	FAP1_ARATH	FAP1	Fatty-acid-binding protein 1	Color2 [A=255, R=169, G=169, B=169]	1	4		18.3124	18.135	17.9246	18.3207	18.7418	18.6159	18.6044	18.551	18.4926	18.3985	18.3475	17.7006	18.7107	18.956	18.7934	18.6273	18.0386	18.5669	18.1271	18.309	18.91	18.5296	18.707	18.2039
	0.54692	0.400527	Q9M1X3	Q9M1X3_ARATH	OEP6	At3g63160	Color2 [A=255, R=169, G=169, B=169]	1	4		20.7307	20.0426	20.1704	20.5069	20.5638	20.0156	21.0821	21.391	21.265	20.6714	20.9601	19.6405	21.6584	21.3592	21.5498	21.7634	20.343	19.6707	20.8423	20.8346	20.0691	20.895	21.6186	20.1704
	0.684134	0.158595	Q9M1X8	Q9M1X8_ARATH	F24G16.250	Nucleic acid-binding, OB-fold-like protein	Color2 [A=255, R=169, G=169, B=169]	1	4		19.0574	19.4334	19.1191	19.4052	19.5661	19.3124	19.4296	19.3413	19.0691	19.0073	18.8097	19.2813	19.3895	19.3249	19.3387	19.6189	18.9175	19.2188	19.1192	19.113	19.3409	19.6494	19.5175	19.2019
	0.343379	-0.372444	Q9M1Y0	ATG4B_ARATH	ATG4B	Cysteine protease ATG4b	Color2 [A=255, R=169, G=169, B=169]	1	4		12.1255	12.7294	12.6319	12.6828	10.8677	12.5566	12.4138	12.8419	11.9432	11.7919	13.4498	12.2148	12.6247	11.4084	10.7783	12.25	13.1277	12.812	13.0345	12.2421	12.4474	12.6612	11.4136	13.0855
+	4.50012	0.8751	Q9M1Y7	Q9M1Y7_ARATH	F24G16.140	Uncharacterized protein F24G16.140	Color2 [A=255, R=169, G=169, B=169]	1	4		19.3055	19.0154	19.1989	19.1353	20.0426	20.1581	19.9123	20.0426	19.2951	19.3288	19.1158	19.2897	19.907	19.8422	19.9882	19.9601	19.2869	19.2513	19.2758	19.1748	20.0292	20.2419	19.8649	20.2764
+	1.67587	-0.350528	Q9M1Z2	Q9M1Z2_ARATH	LETM1	Mitochondrial proton/calcium exchanger protein	Color2 [A=255, R=169, G=169, B=169]	1	4		14.8604	15.1637	15.1127	14.8793	14.4901	14.5447	14.8358	14.7434	14.9118	14.9462	15.0729	15.1367	14.793	14.6042	14.5873	14.9266	14.9348	15.0627	15.0091	15.0118	14.8758	14.9598	14.9796	14.8527
	0.701088	-0.239499	Q9M209	CER7_ARATH	RRP45B	Exosome complex component RRP45B	Color2 [A=255, R=169, G=169, B=169]	1	4		16.2168	16.2527	16.3728	16.3734	15.6922	15.9092	16.2612	16.395	15.9347	16.2428	15.6415	16.0737	15.7895	16.2304	15.657	15.9221	16.1729	15.866	15.8918	15.8969	15.8232	16.1404	15.3585	15.9769
+	3.21149	-3.44149	Q9M217	Q9M217_ARATH	T8B10_80	At3g60420	Color2 [A=255, R=169, G=169, B=169]	1	4		16.3028	16.8392	17.1705	16.0272	12.1002	13.9431	13.8876	12.6429	15.8907	16.14	16.4384	16.632	13.8298	10.4947	10.6663	14.0291	17.2996	17.2619	15.4412	17.346	14.0159	14.1778	13.5648	13.8488
+	1.89161	0.752272	Q9M236	Q9M236_ARATH	T18D12_110	Initiation factor 4F subunit (DUF1350)	Color2 [A=255, R=169, G=169, B=169]	1	4		16.4669	16.5127	15.8961	16.906	17.0391	17.2673	17.2719	17.2124	16.6047	16.2093	16.3023	16.411	17.359	17.8042	17.28	17.3114	15.9241	16.4043	16.409	16.5074	17.1757	17.0098	17.2866	17.0643
+	1.36426	-0.822742	Q9M263	GL24_ARATH	GLP10	Germin-like protein subfamily 2 member 4	Color2 [A=255, R=169, G=169, B=169]	1	4		16.7765	17.4097	16.2333	17.3223	16.4957	16.1374	16.1555	15.6623	16.5088	16.5328	15.5133	16.4042	15.6245	16.4701	16.0725	16.2056	15.9845	16.7655	16.7939	16.0645	15.9719	15.7038	15.9018	15.4052
+	1.67114	1.54435	Q9M265	Q9M265_ARATH	F21F14.170	AT3g62000/F21F14_170	Color2 [A=255, R=169, G=169, B=169]	1	4		12.9629	10.9183	11.5962	12.6119	13.2061	13.7295	13.3622	13.9689	13.7563	12.5008	13.3536	12.4719	14.3212	13.5457	13.7923	14.0197	12.8845	12.9498	13.4148	12.8205	13.9452	13.3322	13.6748	13.6626
+	1.38556	-0.517521	Q9M266	Q9M266_ARATH	OMTF3	S-adenosyl-L-methionine-dependent methyltransferases superfamily protein	Color2 [A=255, R=169, G=169, B=169]	1	4		13.5013	14.1748	13.5028	13.3616	13.2864	12.9148	13.075	13.1942	13.9947	13.8167	14.3438	13.9028	12.9335	13.3559	13.6188	13.6366	13.6713	13.3805	13.625	13.5247	13.1232	13.7771	13.1197	11.8395
	0.970233	0.275781	Q9M287	Q9M287_ARATH	T22K7_60	Late embryogenesis abundant (LEA) hydroxyproline-rich glycoprotein family	Color2 [A=255, R=169, G=169, B=169]	1	4		15.4282	14.7635	14.9651	15.1445	15.2581	15.3641	15.4348	15.3473	15.4525	15.3857	15.1874	14.011	15.8204	15.6749	15.8199	15.4355	15.0172	15.2194	15.3101	14.9232	15.9441	14.5814	15.6525	15.2928
+	2.13901	-1.05969	Q9M291	SC24B_ARATH	SEC24B	Protein transport protein SEC24 B	Color2 [A=255, R=169, G=169, B=169]	1	4		16.861	16.737	16.9205	16.2871	14.998	15.9017	15.6793	15.9878	16.8466	16.7981	16.8401	16.589	16.1465	16.124	15.7714	15.684	17.0905	17.0776	16.6452	16.9511	16.0335	16.1509	15.8166	16.0401
	0.931325	-0.523466	Q9M292	Q9M292_ARATH	T22K7_10	Nicalin	Color2 [A=255, R=169, G=169, B=169]	1	4		13.6243	14.0351	14.391	13.4605	13.531	13.1715	13.7998	12.9147	13.6726	13.8626	14.0903	13.9499	13.296	13.346	13.2256	14.2046	13.752	13.1634	14.3934	14.1824	13.3326	13.6274	13.8907	13.9835
+	1.36933	-0.946774	Q9M2B4	ALFL3_ARATH	AL3	PHD finger protein ALFIN-LIKE 3	Color2 [A=255, R=169, G=169, B=169]	1	4		15.5231	15.9627	16.113	16.2409	14.0803	15.4846	14.9747	15.5132	15.1756	15.6224	15.1215	16.1053	14.5005	15.0929	14.9312	15.4552	15.4957	15.7142	15.4594	16.1492	14.6058	15.3608	14.5041	15.6239
	0.49832	0.241705	Q9M2B9	CAOG2_ARATH	CuAOgamma2	Amine oxidase [copper-containing] gamma 2	Color2 [A=255, R=169, G=169, B=169]	1	4		16.7274	16.5145	15.982	16.4691	16.9391	16.9248	16.3389	16.4571	16.4834	16.5355	16.2421	16.7598	16.9571	16.6105	16.8368	16.8679	16.5428	16.3261	16.4859	16.4537	16.7433	16.8926	16.5897	16.7623
+	1.95083	1.64361	Q9M2D8	Y3126_ARATH	At3g61260	Uncharacterized protein At3g61260	Color2 [A=255, R=169, G=169, B=169]	1	4		16.8237	15.7605	16.5153	15.8633	18.47	17.6716	18.4846	16.911	17.2541	16.518	16.7599	15.6441	18.6211	18.2136	18.1599	18.5126	15.9981	16.1068	17.2115	16.9544	18.7791	18.2256	18.8601	17.437
	0.56719	-0.189031	Q9M2E0	RH12_ARATH	RH12	DEAD-box ATP-dependent RNA helicase 12	Color2 [A=255, R=169, G=169, B=169]	1	4		16.4386	15.8724	16.1073	15.9385	15.9176	15.7116	15.8291	16.1424	16.2959	16.227	15.9239	16.0161	15.8485	15.9285	16.1197	15.7522	16.1589	16.1669	16.123	16.0664	16.0052	15.7588	15.9433	15.3034
+	3.50457	0.723686	Q9M2E2	SDR1_ARATH	SDR1	(+)-neomenthol dehydrogenase	Color2 [A=255, R=169, G=169, B=169]	1	4		18.4436	18.6486	18.4721	18.6483	19.1126	19.4685	19.3467	19.1795	18.8045	18.5368	18.6794	18.5817	19.3634	19.2661	19.2566	19.5619	18.3926	18.5208	18.7518	18.4551	19.139	19.3699	19.2673	19.3029
	0.830656	0.213166	Q9M2E4	Q9M2E4_ARATH	T20K12.100	AT3g61200/T20K12_100	Color2 [A=255, R=169, G=169, B=169]	1	4		15.3182	15.6766	15.3955	15.2468	15.4415	15.6776	15.8395	15.5313	15.5719	15.3715	15.2995	15.7034	16.1635	15.8456	15.9015	15.6489	15.6718	15.4255	15.4574	15.374	15.9437	15.9493	15.5867	15.957
	0.915124	-0.324099	Q9M2F8	CCR4B_ARATH	CCR4-2	Carbon catabolite repressor protein 4 homolog 2	Color2 [A=255, R=169, G=169, B=169]	1	4		12.8738	12.9119	13.2245	12.8444	12.2053	12.9545	12.7099	12.6887	12.9389	12.7476	13.1207	13.3569	13.5003	12.6456	12.8045	13.0869	12.9778	13.16	12.9764	13.3156	12.8032	13.4893	12.5643	13.13
	0.423881	-0.157776	Q9M2F9	RH52_ARATH	RH52	DEAD-box ATP-dependent RNA helicase 52	Color2 [A=255, R=169, G=169, B=169]	1	4		14.8894	14.9484	15.5072	14.7946	14.932	14.8724	14.7675	14.9365	15.0256	14.8696	14.6351	14.7233	15.1645	15.1082	15.0461	15.1128	15.0285	15.0558	14.8844	14.8053	15.3104	15.0524	15.091	14.8177
	0.0975913	-0.0830207	Q9M2J9	BET11_ARATH	BET11	Bet1-like SNARE 1-1	Color2 [A=255, R=169, G=169, B=169]	1	4		14.4	13.9015	14.3273	13.8153	13.6199	13.5533	14.2234	14.7154	15.072	14.5721	14.8569	14.5551	13.7001	14.166	13.8757	13.9765	14.0945	14.0606	14.8112	14.2227	13.9925	13.7115	13.8277	14.5455
	0.383081	-0.62097	Q9M2L3	Q9M2L3_ARATH	F28O9.190	AT3G57340 protein	Color2 [A=255, R=169, G=169, B=169]	1	4		12.2792	12.4446	12.5884	10.8533	10.3187	12.4723	10.5081	12.3826	11.5428	11.6653	11.3854	12.7929	11.745	11.8994	11.2147	11.3763	11.976	10.3467	12.0844	12.2889	11.6627	11.8586	11.9888	10.4527
	0.113576	-0.329574	Q9M2L4	ACA11_ARATH	ACA11	Putative calcium-transporting ATPase 11, plasma membrane-type	Color2 [A=255, R=169, G=169, B=169]	1	4		13.3409	13.2135	14.2804	13.4994	14.6481	12.7929	15.0931	10.4817	14.0525	13.7389	14.3141	12.604	14.5541	14.4546	14.2158	14.6081	13.3774	12.9837	14.0245	14.7925	14.8105	13.6675	15.2279	14.3628
	0.0194321	0.0109162	Q9M2N5	DSLE_ARATH	HAT	Zinc finger BED domain-containing protein DAYSLEEPER	Color2 [A=255, R=169, G=169, B=169]	1	4		16.787	16.2696	16.5832	16.5866	16.1046	16.6242	16.7749	16.7663	16.9693	16.7053	16.6544	16.4947	17.1548	16.8666	17.0066	17.0278	16.7055	16.6593	16.8541	16.6051	16.8914	16.9829	17.1119	17.0249
	0.516784	-0.49108	Q9M2P2	MTPC3_ARATH	MTPC3	Putative metal tolerance protein C3	Color2 [A=255, R=169, G=169, B=169]	1	4		13.09	12.2457	12.8618	12.6662	12.7277	11.1774	12.0441	12.9502	11.9143	12.0559	12.5879	12.6987	11.3445	11.9594	11.6452	12.4475	12.6848	12.1259	12.6058	12.2931	13.5314	12.5257	12.6279	10.3619
	0.279821	0.11584	Q9M2P7	PAP9_ARATH	PAP9	Probable plastid-lipid-associated protein 9, chloroplastic	Color2 [A=255, R=169, G=169, B=169]	1	4		18.7077	19.2004	18.7834	18.8893	19.3633	18.7186	19.0097	18.9526	19.198	18.6775	18.7908	18.6014	19.2695	19.1363	19.2345	19.374	18.6336	19.0008	18.8173	18.5862	19.3917	18.3176	19.3108	18.6984
	1.12302	0.297865	Q9M2P9	Q9M2P9_ARATH	OEP40	Uncharacterized protein At3g57990	Color2 [A=255, R=169, G=169, B=169]	1	4		14.3294	14.6745	14.4189	14.1067	14.5098	14.8696	14.681	14.6606	14.4263	14.3713	14.4454	14.2976	14.7042	14.7845	14.6975	14.7156	14.2684	14.5268	14.4159	14.2648	14.9079	15.0652	14.4678	14.0183
	0.360742	0.625326	Q9M2R0	FTIP3_ARATH	FTIP3	FT-interacting protein 3	Color2 [A=255, R=169, G=169, B=169]	1	4		11.8611	12.3453	11.3754	9.98131	12.1718	10.4949	13.1128	12.2849	9.70411	11.46	10.9744	11.9888	10.1059	12.0536	11.507	11.1056	11.3697	9.69068	11.4219	11.229	10.6215	10.671	12.4236	12.4117
+	2.16901	0.487582	Q9M2S1	Q9M2S1_ARATH	TCF1	Regulator of chromosome condensation (RCC1) family protein	Color2 [A=255, R=169, G=169, B=169]	1	4		13.4336	13.2829	13.0948	13.5498	13.7217	13.8712	13.7123	14.0062	13.4989	13.1981	13.095	13.6043	13.7574	13.3457	13.7923	13.8994	13.3787	13.3	13.8402	12.9923	13.6566	13.7778	13.9733	13.8533
	0.445352	0.631097	Q9M2S7	FK201_ARATH	FKBP20-1	Peptidyl-prolyl cis-trans isomerase FKBP20-1	Color2 [A=255, R=169, G=169, B=169]	1	4		13.1101	13.432	10.8539	13.4726	13.325	13.1839	13.648	13.2362	13.2685	12.8235	12.5484	12.9003	13.5086	13.456	12.8825	13.2991	13.3687	13.6724	13.4528	13.3052	13.3638	13.3298	13.1529	13.3601
+	3.85086	-1.33223	Q9M2T1	AP3BA_ARATH	AP3BA	AP3-complex subunit beta-A	Color2 [A=255, R=169, G=169, B=169]	1	4		13.5464	13.1216	13.8238	13.5131	12.016	12.1637	12.3003	12.1961	13.6282	13.1513	13.1304	13.3396	12.5259	12.4285	12.5163	12.6587	13.5825	13.4162	12.9976	13.4555	12.658	12.4526	12.5455	12.0796
+	2.65202	-1.39422	Q9M2T2	PP16A_ARATH	PP16-1	16 kDa phloem protein 1	Color2 [A=255, R=169, G=169, B=169]	1	4		15.7205	16.9627	16.3752	16.1384	14.7341	14.834	15.1434	14.9083	15.4308	16.033	15.5351	16.0979	14.5918	14.7215	14.872	15.4852	16.2069	16.4156	15.077	16.45	15.1797	14.8383	15.3846	14.1277
+	2.30178	0.745246	Q9M2T6	Q9M2T6_ARATH	T22E16.90	glucan endo-1,3-beta-D-glucosidase	Color2 [A=255, R=169, G=169, B=169]	1	4		16.1768	16.6532	16.8979	16.4064	17.2271	17.1761	17.2116	17.5006	16.0642	16.7393	16.2012	16.3593	16.6598	16.7586	16.762	16.8026	15.9006	16.4207	16.232	16.1413	17.1078	16.687	16.7578	15.6333
+	1.77753	0.693202	Q9M2T9	SYMM_ARATH	OVA1	Methionine--tRNA ligase, chloroplastic/mitochondrial	Color2 [A=255, R=169, G=169, B=169]	1	4		16.1122	15.7988	15.5474	16.221	16.2438	16.886	16.5244	16.798	16.3645	16.0228	15.956	16.0303	16.8075	16.6567	16.869	16.7978	15.835	16.0138	16.1173	15.9666	16.4588	16.6873	16.5849	16.9066
+	2.29953	-1.26808	Q9M2U5	CHI5_ARATH	EP3	Endochitinase EP3	Color2 [A=255, R=169, G=169, B=169]	1	4		15.8517	16.6339	16.191	15.5955	15.0117	15.2071	14.612	14.369	15.4182	16.4509	15.8012	16.3168	14.817	14.8468	14.7516	15.3006	16.3471	16.3017	15.786	16.0542	14.7727	15.5112	14.6596	14.6151
	0.167862	-0.0436945	Q9M2U7	Q9M2U7_ARATH	T12E18_90	AT3g54400/T12E18_90	Color2 [A=255, R=169, G=169, B=169]	1	4		19.561	19.3125	19.3412	19.5864	19.4246	19.4075	19.2248	19.5695	19.561	19.2301	19.111	18.9715	19.3647	19.4462	19.5544	19.5631	18.9826	19.2371	19.571	19.2467	19.122	19.0021	19.3247	19.0538
	0.0116534	-0.00407219	Q9M2V1	NCA1_ARATH	NCA1	Protein NCA1	Color2 [A=255, R=169, G=169, B=169]	1	4		16.6162	16.4677	16.515	16.6398	16.2596	16.7603	16.6803	16.5221	16.6736	16.51	16.4907	16.1478	16.7026	16.5635	16.7556	16.7445	16.2414	16.279	16.6989	16.3326	16.604	16.3614	16.5892	16.4708
	0.623729	-0.281188	Q9M2V9	MAEA_ARATH	MAEA	Protein MAEA homolog	Color2 [A=255, R=169, G=169, B=169]	1	4		13.7339	13.6479	13.6686	13.2788	12.7927	13.694	13.4122	13.3056	13.7082	13.4676	13.6186	13.2505	13.6815	13.2317	13.4181	13.4292	13.9238	13.2819	13.6462	13.608	13.5444	13.4816	13.4481	13.4539
	0.575412	0.218677	Q9M2W2	GSTL2_ARATH	GSTL2	Glutathione S-transferase L2, chloroplastic	Color2 [A=255, R=169, G=169, B=169]	1	4		20.2877	20.4874	19.834	20.5261	20.6971	20.3101	20.5451	20.4576	20.2419	20.343	19.7342	19.9601	20.5165	20.7955	20.654	20.5451	19.9316	20.3538	20.1206	20.0951	20.9098	20.5823	20.6096	20.4067
+	2.89915	-1.36928	Q9M2X8	Q9M2X8_ARATH	T16K5.150	AT3g49800/T16K5_150	Color2 [A=255, R=169, G=169, B=169]	1	4		13.868	14.5472	14.3965	13.9467	12.8997	13.2364	12.7421	12.4031	13.7703	13.8793	13.4279	13.7855	13.0641	13.3211	13.1899	12.8615	14.6072	14.2625	13.3687	13.7816	13.2879	13.5486	12.9599	13.1606
	1.06955	-0.368949	Q9M2Y6	CGR2_ARATH	CGR2	Probable pectin methylesterase CGR2	Color2 [A=255, R=169, G=169, B=169]	1	4		15.5417	15.2839	15.6663	15.1086	14.946	15.2627	15.2074	14.7086	15.8357	15.1596	15.183	15.145	14.6125	14.9004	15.0543	14.8397	15.4177	14.8567	15.7437	15.5281	14.9377	14.6317	14.8818	14.922
	0.417168	-0.178803	Q9M2Z2	WDR5A_ARATH	WDR5A	COMPASS-like H3K4 histone methylase component WDR5A	Color2 [A=255, R=169, G=169, B=169]	1	4		12.933	13.4164	13.15	13.1676	12.6508	12.8422	13.4081	13.0506	12.7891	12.898	12.8361	13.2957	13.0437	13.1236	13.2364	13.078	13.2098	12.9078	12.7051	12.8413	12.8034	13.2673	12.5566	12.3978
+	1.64165	-1.18256	Q9M2Z4	MSBP2_ARATH	MSBP2	Membrane steroid-binding protein 2	Color2 [A=255, R=169, G=169, B=169]	1	4		17.2214	18.356	18.2422	17.5244	16.5908	15.9319	17.2384	16.8527	17.2879	17.8275	17.6137	17.9419	16.7	16.7694	16.9117	17.2964	17.8006	17.838	17.4143	17.8872	16.5294	16.8661	16.908	17.3657
+	2.08881	-0.77212	Q9M314	Q9M314_ARATH	F2A19.140	AT3g61540/F2A19_140	Color2 [A=255, R=169, G=169, B=169]	1	4		17.157	17.0349	17.2071	17.3396	16.233	15.9978	16.8615	16.5578	17.1595	17.2143	17.3776	17.0045	16.6991	16.7297	16.68	16.7801	17.218	17.074	16.9044	17.202	16.5056	16.6049	16.6255	16.4827
	0.112848	-0.0614815	Q9M315	PANB2_ARATH	KPHMT2	3-methyl-2-oxobutanoate hydroxymethyltransferase 2, mitochondrial	Color2 [A=255, R=169, G=169, B=169]	1	4		14.9642	15.133	15.0846	15.122	15.307	15.0991	15.2184	14.4334	14.7116	15.1587	14.7729	14.9403	15.142	15.1648	15.1771	15.0424	15.2013	14.6655	14.9923	14.9175	15.0733	15.3883	15.3052	14.7408
	0.0976264	0.0734873	Q9M316	PP292_ARATH	At3g61520	Pentatricopeptide repeat-containing protein At3g61520, mitochondrial	Color2 [A=255, R=169, G=169, B=169]	1	4		11.7704	11.8849	12.1037	11.9663	11.4554	11.7393	12.6845	12.1401	11.5577	12.2302	12.0738	12.3339	12.125	12.457	12.3543	12.3089	12.5728	11.8698	12.0798	12.2618	12.1857	11.9771	12.1674	12.1164
	0.104993	0.0973995	Q9M324	BSK6_ARATH	BSK6	Serine/threonine-protein kinase BSK6	Color2 [A=255, R=169, G=169, B=169]	1	4		11.1197	10.165	10.5229	11.0036	11.473	10.9419	10.317	10.4689	9.96975	10.1786	9.8923	11.6019	10.3246	10.2376	10.4806	10.097	9.57914	11.9364	11.3953	9.75504	11.3247	10.7496	10.6814	12.4143
	0.495127	-0.285757	Q9M328	Q9M328_ARATH	ATUSP	AT3g53990	Color2 [A=255, R=169, G=169, B=169]	1	4		18.6793	18.8367	18.1014	19.1924	18.0611	18.3765	18.5558	18.6734	19.2353	18.5532	18.6307	18.7319	18.4104	18.5314	18.3878	18.5993	18.7077	19.1791	18.9812	18.9347	18.511	17.9739	18.5088	18.3076
	0.164755	-0.049705	Q9M330	PSMF1_ARATH	At3g53970	Probable proteasome inhibitor	Color2 [A=255, R=169, G=169, B=169]	1	4		16.4399	16.5507	16.4642	16.1851	16.5243	16.4923	16.2023	16.2221	16.8248	16.2124	16.5813	16.4287	16.6479	16.6712	15.991	16.3611	16.5696	16.8796	16.3463	16.389	16.4587	16.3807	16.2482	16.1165
	0.0865191	-0.031076	Q9M332	Q9M332_ARATH	F5K20_250	AT3g53950/F5K20_250	Color2 [A=255, R=169, G=169, B=169]	1	4		14.3371	14.1958	14.2826	14.6175	14.3912	14.5409	14.1002	14.2765	14.7297	14.479	14.2932	14.3167	14.3295	14.0788	14.3202	14.2043	14.1714	14.6856	14.24	14.0985	14.2367	14.1264	13.9833	14.2934
+	2.13549	0.556849	Q9M336	UPP_ARATH	UPP	Uracil phosphoribosyltransferase, chloroplastic	Color2 [A=255, R=169, G=169, B=169]	1	4		18.1733	18.4386	18.3624	18.5914	18.6418	19.1038	18.9363	19.1111	18.4678	18.1297	18.048	18.273	19.0232	18.9031	18.9971	19.0037	17.9654	18.253	18.4929	18.2842	18.8517	18.9044	19.0374	18.8651
	1.00862	-0.282748	Q9M338	AKRCB_ARATH	AKR4C11	Aldo-keto reductase family 4 member C11	Color2 [A=255, R=169, G=169, B=169]	1	4		13.6661	14.1732	13.6953	13.8362	13.351	13.7428	13.4998	13.6463	13.701	13.6319	13.812	14.4315	13.2131	13.3688	13.2209	13.9035	13.5588	13.5241	13.6406	13.8088	13.095	13.6654	13.5666	13.0967
	0.293514	0.197204	Q9M339	RS3B_ARATH	RPS3B	Small ribosomal subunit protein uS3y	Color2 [A=255, R=169, G=169, B=169]	1	4		17.6834	17.1901	16.7592	16.8419	17.5097	17.5754	17.4119	16.7664	17.8094	16.6586	17.3631	16.8904	17.9734	17.164	16.6522	16.7781	17.4089	17.3341	17.5292	17.1097	17.9117	17.365	17.3359	16.8771
	0.125025	-0.0800896	Q9M354	AGD6_ARATH	AGD6	Probable ADP-ribosylation factor GTPase-activating protein AGD6	Color2 [A=255, R=169, G=169, B=169]	1	4		16.1068	16.623	15.5313	16.2177	15.9315	16.0838	16.2527	15.8905	15.9303	15.9019	15.5824	16.5113	15.6452	16.0541	15.7791	16.0896	16.2946	16.3685	15.5784	16.1133	16.1033	15.7841	15.6393	15.638
+	1.93791	-0.619361	Q9M356	Q9M356_ARATH	F15G16.210	Eukaryotic aspartyl protease family protein	Color2 [A=255, R=169, G=169, B=169]	1	4		17.564	17.5434	17.2302	17.815	16.7925	17.0896	16.6326	17.1606	17.8291	17.8906	17.8166	17.4992	17.2002	17.0103	17.0504	17.1483	17.2843	17.5461	17.6109	17.7023	16.5875	16.9304	16.7525	16.5998
+	1.39098	-0.853857	Q9M376	VA727_ARATH	VAMP727	Vesicle-associated membrane protein 727	Color2 [A=255, R=169, G=169, B=169]	1	4		13.8085	14.7274	15.0804	14.8264	13.2552	14.0697	13.8166	13.8858	14.0585	14.2302	14.9038	14.9331	13.8957	13.2044	13.2232	14.3138	14.6613	14.2036	13.5969	14.5904	13.1163	14.0534	14.3291	14.0179
+	2.84994	1.20683	Q9M385	RK17_ARATH	RPL17	Large ribosomal subunit protein bL17c	Color2 [A=255, R=169, G=169, B=169]	1	4		18.5694	18.9716	18.7201	19.3847	20.2419	20.0691	19.7977	20.3645	18.6642	18.5016	18.2584	18.7923	20.0821	20.2302	20.0559	20.1581	18.092	19.0748	19.3746	18.8061	19.9742	20.1825	20.2066	20.1332
	0.0342479	0.0462327	Q9M386	Q9M386_ARATH	NHL39	Late embryogenesis abundant (LEA) hydroxyproline-rich glycoprotein family	Color2 [A=255, R=169, G=169, B=169]	1	4		13.5646	12.8515	14.0368	13.091	14.2572	12.8298	13.9155	12.7263	13.9034	13.5305	14.1533	13.286	13.6761	13.3338	13.6598	14.3745	12.8419	13.1386	14.3553	14.4482	13.7853	13.7726	14.3154	13.3269
	0.569401	1.08256	Q9M390	PTR1_ARATH	NPF8.1	Protein NRT1/ PTR FAMILY 8.1	Color2 [A=255, R=169, G=169, B=169]	1	4		13.1518	10.2307	13.0885	12.4169	14.5665	12.1343	13.9371	12.5802	13.6815	12.5653	14.1086	13.0154	14.0304	13.473	13.7073	14.0761	10.7153	12.5025	13.6719	14.0754	13.0807	13.5909	14.7747	13.9844
	0.648917	0.458664	Q9M391	ATX3H_ARATH	At3g54130	Ataxin-3 homolog	Color2 [A=255, R=169, G=169, B=169]	1	4		12.8043	14.0591	13.3135	13.8433	14.3696	14.198	13.6812	13.606	13.2544	13.1442	13.9064	13.7386	13.6422	13.5943	13.2883	13.9213	13.7116	13.8805	13.4785	13.3056	13.6945	13.2054	13.2706	12.6846
+	4.19924	1.00098	Q9M394	SCKL1_ARATH	FLN1	Fructokinase-like 1, chloroplastic	Color2 [A=255, R=169, G=169, B=169]	1	4		15.6711	15.2097	15.3163	15.366	16.4508	16.4034	16.3693	16.3435	16.1377	15.714	15.7798	15.5512	16.6182	16.6286	16.6519	16.4236	15.5691	15.8478	15.8485	15.5576	16.5777	16.2415	16.5322	16.5824
+	2.16836	0.295762	Q9M3A8	PP273_ARATH	EMB1796	Pentatricopeptide repeat-containing protein At3g49240, mitochondrial	Color2 [A=255, R=169, G=169, B=169]	1	4		15.0417	15.1125	15.1344	15.0522	15.473	15.4467	15.4303	15.1739	15.2283	15.1797	15.2026	14.899	15.6602	15.5853	15.5365	15.5655	15.1041	15.0563	15.3189	14.8592	15.4872	15.0894	15.4603	15.1686
+	2.36667	-0.723831	Q9M3B0	PME34_ARATH	PME34	Probable pectinesterase/pectinesterase inhibitor 34	Color2 [A=255, R=169, G=169, B=169]	1	4		13.8019	13.8036	13.5295	13.9787	12.77	12.9006	13.3526	13.1952	14.5605	13.7694	13.84	13.5136	12.1631	12.9792	12.268	12.2443	14.0447	14.3334	13.0255	13.8325	12.3927	13.0747	12.5706	12.1937
+	1.98614	0.682457	Q9M3C6	PSA3C_ARATH	PSA3	Photosystem I assembly factor PSA3, chloroplastic	Color2 [A=255, R=169, G=169, B=169]	1	4		17.6281	17.6421	17.3256	17.9874	17.9845	18.5622	18.2993	18.467	18.0562	17.6805	18.0048	17.8599	18.5731	18.617	18.4959	18.5228	17.2349	17.8841	17.9989	17.8136	18.1155	18.2541	18.2626	18.5729
	0.159509	-0.0377727	Q9M401	BCAT3_ARATH	BCAT3	Branched-chain-amino-acid aminotransferase 3, chloroplastic	Color2 [A=255, R=169, G=169, B=169]	1	4		19.0266	19.073	18.9201	19.1943	18.9482	19.1979	19.0489	18.8679	19.4628	19.1183	19.2011	19.2599	18.9409	19.1412	19.3626	19.1184	19.1033	19.0325	19.4762	19.1096	18.8521	18.9692	18.7165	19.2474
+	1.63213	-0.561507	Q9M4B5	PFD4_ARATH	PFD4	Prefoldin subunit 4	Color2 [A=255, R=169, G=169, B=169]	1	4		16.7472	17.3117	16.733	16.9249	16.6175	16.1345	16.5586	16.1602	16.6953	16.6535	15.934	16.7351	16.1389	16.6629	15.8005	16.3672	16.6898	16.9729	16.4433	16.9428	16.7732	16.4552	16.4259	15.0844
+	1.20343	-1.77128	Q9M4T3	HDT4_ARATH	HDT4	Histone deacetylase HDT4	Color2 [A=255, R=169, G=169, B=169]	1	4		13.0573	13.2711	13.4542	13.6129	12.6057	13.1085	10.7344	9.86171	13.2273	13.4361	9.28568	13.2241	12.1208	12.5622	12.2623	13.5396	13.3681	10.6014	12.9763	13.0729	10.1635	12.1977	12.9788	12.1036
	0.685801	0.299075	Q9M591	CRD1_ARATH	CRD1	Magnesium-protoporphyrin IX monomethyl ester [oxidative] cyclase, chloroplastic	Color2 [A=255, R=169, G=169, B=169]	1	4		18.3053	17.583	17.9857	17.9634	17.8301	18.4315	18.2714	18.5007	18.4903	18.3677	18.1423	17.6268	18.5068	18.6598	18.5692	18.4572	17.8386	18.0384	18.7256	18.1061	18.392	18.3496	18.4723	18.8363
	0.273162	-0.104185	Q9M5J8	PGIP2_ARATH	PGIP2	Polygalacturonase inhibitor 2	Color2 [A=255, R=169, G=169, B=169]	1	4		16.7176	16.9797	16.6457	16.9741	16.78	16.3382	16.907	16.8751	16.6962	17.2231	16.744	16.9175	17.0676	16.858	16.7416	17.3856	16.6588	16.3578	16.679	16.4061	16.6153	16.6157	16.7682	16.6929
	0.314927	-0.28991	Q9M5J9	PGIP1_ARATH	PGIP1	Polygalacturonase inhibitor 1	Color2 [A=255, R=169, G=169, B=169]	1	4		14.3057	15.3622	14.1239	14.4219	14.0553	13.5853	14.7391	14.6745	14.39	14.5674	14.5133	15.394	14.4494	14.1303	14.0641	14.5238	14.7411	14.3133	14.563	14.3429	13.8556	13.8364	14.5008	13.7619
	0.207327	-0.151857	Q9M5K2	DLDH2_ARATH	LPD2	Dihydrolipoyl dehydrogenase 2, mitochondrial	Color2 [A=255, R=169, G=169, B=169]	1	4		18.6551	19.462	18.0881	18.977	18.6008	18.7617	18.6045	18.6077	18.7902	18.9716	18.9646	18.9302	18.7992	18.6967	18.7464	18.8329	18.7387	19.0456	18.6534	19.097	18.6258	18.3908	18.6969	18.4449
+	2.15922	0.495282	Q9M5K3	DLDH1_ARATH	LPD1	Dihydrolipoyl dehydrogenase 1, mitochondrial	Color2 [A=255, R=169, G=169, B=169]	1	4		21.823	22.2302	22.0088	22.1612	22.4923	22.7975	22.4898	22.4247	21.9707	21.8538	21.8385	22.0258	22.5285	22.7265	22.7553	22.7182	21.6364	22.0691	22.0393	21.9882	22.6074	22.6074	22.7119	22.4196
	0.0823423	0.2848	Q9M5P2	SCAM3_ARATH	SCAMP3	Secretory carrier-associated membrane protein 3	Color2 [A=255, R=169, G=169, B=169]	1	4		12.8238	11.0536	15.2684	11.0954	14.2248	10.9712	13.9238	12.2606	13.4479	13.7619	13.8878	13.2187	10.8949	12.8376	13.3797	14.3172	14.0872	12.1408	14.1361	14.919	11.8342	14.3694	14.6251	11.4972
+	3.82422	-0.547323	Q9M651	RAGP2_ARATH	RANGAP2	RAN GTPase-activating protein 2	Color2 [A=255, R=169, G=169, B=169]	1	4		16.1592	16.353	16.4214	16.2378	15.7459	15.8201	15.7297	15.6865	15.9559	16.2355	16.014	16.3055	15.4364	15.5171	15.6359	15.6639	16.2202	16.2437	16.1642	16.1666	15.4718	15.7108	15.6219	15.3629
	0.329241	-0.162399	Q9M667	RPP13_ARATH	RPP13	Disease resistance protein RPP13	Color2 [A=255, R=169, G=169, B=169]	1	4		14.2748	13.8703	14.2065	14.0339	13.38	14.0031	14.1589	14.194	14.1772	14.2873	14.1755	13.7125	14.511	14.2884	14.3021	14.0794	14.1406	14.0128	14.2099	14.1795	14.2361	14.1832	14.3818	14.4439
	0.250759	0.108103	Q9M670	RTM2_ARATH	RTM2	Protein RESTRICTED TEV MOVEMENT 2	Color2 [A=255, R=169, G=169, B=169]	1	4		14.3493	13.782	14.3064	14.1799	14.3813	13.9199	14.4589	14.2899	14.3098	14.2911	14.4863	13.6766	14.7253	14.0971	14.6181	14.2597	13.9689	14.123	14.4798	14.0499	14.259	14.8342	14.9973	13.5807
	0.206323	-0.44142	Q9M6N7	AMT2_ARATH	AMT2	Ammonium transporter 2	Color2 [A=255, R=169, G=169, B=169]	1	4		10.1888	11.8683	12.4961	10.2295	12.1308	9.17564	11.1357	10.5749	11.0052	11.7946	12.8401	12.6472	12.6402	11.2476	9.84852	12.8815	12.0055	11.1995	11.0131	12.1348	11.606	13.0191	12.9362	12.0213
+	1.31753	0.776386	Q9M7I7	CLH2_ARATH	CLH2	Chlorophyllase-2	Color2 [A=255, R=169, G=169, B=169]	1	4		11.4098	11.5659	12.3553	11.065	12.6966	12.56	12.0184	12.2265	12.0871	11.2915	11.5097	11.575	13.1399	13.0358	12.2856	11.7862	12.0202	11.8402	11.5107	11.3916	13.7667	13.0424	12.5318	13.2651
	0.653608	-0.666973	Q9M7Q4	AI5L5_ARATH	ABF2	ABSCISIC ACID-INSENSITIVE 5-like protein 5	Color2 [A=255, R=169, G=169, B=169]	1	4		12.0851	14.0215	13.2568	12.9226	12.2483	11.6782	12.8075	12.8841	13.5092	13.733	13.5496	13.1845	11.0771	12.3858	11.8058	12.8875	13.2748	13.9117	13.6532	12.7269	12.7704	13.059	12.738	12.1744
+	4.64427	-0.491622	Q9M7Q7	PCNA1_ARATH	PCNA	Proliferating cellular nuclear antigen 1	Color2 [A=255, R=169, G=169, B=169]	1	4		17.3424	17.4332	17.4782	17.4959	16.948	16.9293	16.8962	17.0095	17.1052	17.2167	17.1936	17.4629	16.5979	17.0133	17.0612	17.124	17.413	17.2158	17.4099	17.2739	16.7494	16.8803	16.9866	16.8523
	0.882943	-0.338809	Q9M7T0	PRX2F_ARATH	PRXIIF	Peroxiredoxin-2F, mitochondrial	Color2 [A=255, R=169, G=169, B=169]	1	4		20.8576	21.6628	21.0088	21.1206	20.68	21.0088	20.9171	20.6886	20.7471	20.9812	20.9024	21.1143	20.6364	20.6714	20.6453	20.7955	20.7955	21.0292	21.0224	20.895	20.6971	20.7876	20.8651	20.6714
+	3.30107	0.773396	Q9M7X9	CITRX_ARATH	CITRX	Thioredoxin-like protein CITRX, chloroplastic	Color2 [A=255, R=169, G=169, B=169]	1	4		16.7578	17.1621	17.0012	17.1431	17.6932	17.97	17.6928	17.8018	17.1023	16.8221	16.6351	16.86	17.75	17.9758	17.7279	17.8667	16.5618	17.1849	17.2623	16.8637	17.8151	17.9484	17.8783	17.629
+	1.95724	0.308878	Q9M7Z1	ODB2_ARATH	BCE2	Lipoamide acyltransferase component of branched-chain alpha-keto acid dehydrogenase complex, mitochondrial	Color2 [A=255, R=169, G=169, B=169]	1	4		16.0511	15.9097	16.1252	16.0255	16.4515	16.4656	16.1717	16.2582	16.0553	16.1323	15.9856	15.9174	16.5574	16.3362	16.6608	16.5985	15.8841	16.1092	16.126	15.7876	16.5951	16.5227	16.6662	16.3539
	0.646586	0.520308	Q9M812	CUT1C_ARATH	CURT1C	Protein CURVATURE THYLAKOID 1C, chloroplastic	Color2 [A=255, R=169, G=169, B=169]	1	4		15.2061	14.0032	13.7527	13.9676	14.3569	15.1933	14.9843	14.4764	15.5345	13.8658	15.1204	14.2841	15.639	14.5988	14.8083	14.2071	15.1589	14.7152	15.2318	14.5031	14.8789	15.7926	14.8577	15.6736
	0.975427	0.324427	Q9M837	Q9M837_ARATH	At3g04500	Putative RRM-containing protein	Color2 [A=255, R=169, G=169, B=169]	1	4		14.0856	14.444	13.9326	14.0084	14.6308	14.0735	14.5938	14.4703	14.4663	14.139	13.8028	14.6456	14.6855	14.7533	14.2192	13.9894	14.3138	14.4291	14.4487	14.1435	14.5818	14.3819	14.2651	13.3069
	0.425352	-0.209005	Q9M840	Q9M840_ARATH	At3g04470	Ankyrin repeat family protein	Color2 [A=255, R=169, G=169, B=169]	1	4		11.4133	12.0806	11.6172	11.7457	11.4452	11.3877	11.204	11.9838	11.1915	11.4528	11.2704	11.5504	11.6654	11.0437	11.6871	11.4069	11.8552	11.2613	11.7152	11.8767	11.5627	9.01413	11.7333	11.9242
+	2.63328	0.613672	Q9M876	SYYM_ARATH	EMB2768	Tyrosine--tRNA ligase, chloroplastic/mitochondrial	Color2 [A=255, R=169, G=169, B=169]	1	4		17.7208	17.3493	17.3946	17.7347	18.1426	18.2495	17.9908	18.2713	17.7943	17.4511	17.7779	17.4016	18.2182	18.0434	18.189	18.1496	17.5096	17.6287	17.856	17.5395	18.0586	17.9838	18.0591	17.9665
	1.48662	-0.215572	Q9M879	STAD5_ARATH	S-ACP-DES5	Stearoyl-[acyl-carrier-protein] 9-desaturase 5, chloroplastic	Color2 [A=255, R=169, G=169, B=169]	1	4		17.2302	17.3579	17.4179	17.1274	17.0015	17.1921	17.0557	17.0219	17.4789	17.1602	17.266	17.2485	16.865	17.1502	16.991	17.0573	17.1542	17.0984	17.4413	16.9992	16.8148	16.8439	16.4567	16.9714
+	3.31171	-1.05845	Q9M884	MPI1_ARATH	PMI1	Mannose-6-phosphate isomerase 1	Color2 [A=255, R=169, G=169, B=169]	1	4		13.9097	14.2895	13.8997	14.2264	12.7368	13.148	12.9424	13.2643	14.2125	13.7183	13.5863	14.0056	13.2732	13.5197	13.3716	11.4945	13.7438	14.3329	14.0377	14.1059	13.373	12.9295	10.3322	11.5683
	0.326477	-0.112902	Q9M885	RS72_ARATH	RPS7B	Small ribosomal subunit protein eS7y	Color2 [A=255, R=169, G=169, B=169]	1	4		18.6976	18.8084	18.3716	18.7202	18.8371	18.2976	18.5134	18.4981	18.9648	18.7457	18.6039	18.4113	18.758	18.5229	18.393	18.4194	18.4261	19.2541	18.2696	19.041	18.8893	18.5825	19.176	18.2677
	0.533489	-0.166157	Q9M888	TCPZA_ARATH	CCT6A	T-complex protein 1 subunit zeta 1	Color2 [A=255, R=169, G=169, B=169]	1	4		18.3693	18.4111	18.6034	18.3362	17.8769	18.438	18.4129	18.3275	18.2811	18.3216	18.246	18.5531	18.2309	18.2922	18.3229	18.3478	18.2947	18.1631	18.4204	18.1635	18.1861	18.4054	18.1904	18.3636
	0.579333	-0.754897	Q9M898	Q9M898_ARATH	At3g02420	AT3g02420/F16B3_5	Color2 [A=255, R=169, G=169, B=169]	1	4		12.976	13.3881	13.1609	12.6161	13.1635	11.4552	13.4156	11.0872	12.7237	12.8717	12.1831	12.9119	12.1831	12.2494	11.3793	11.7461	12.4399	12.3517	13.0221	12.9411	12.6823	12.8947	13.0406	12.2503
+	3.22286	0.496559	Q9M8D3	PUR4_ARATH	At1g74260	Probable phosphoribosylformylglycinamidine synthase, chloroplastic/mitochondrial	Color2 [A=255, R=169, G=169, B=169]	1	4		18.523	18.4	18.354	18.6132	18.9857	19.0847	18.951	18.855	18.8334	18.7363	18.6987	18.6915	18.9139	19.186	19.2701	19.1337	18.6534	18.536	18.6393	18.5461	18.9071	18.9775	18.7974	19.0672
	0.852904	0.581157	Q9M8K7	DUS1B_ARATH	DSPTP1B	Dual specificity protein phosphatase 1B	Color2 [A=255, R=169, G=169, B=169]	1	4		13.0439	12.8602	13.9397	13.0746	13.6404	14.1559	13.2027	14.2441	13.3849	13.2617	13.3032	14.2653	13.9409	14.571	13.7564	14.2838	13.3557	12.5071	13.5415	13.3775	13.6959	14.4038	13.7681	14.5466
	1.2049	-0.47555	Q9M8L4	GLPK_ARATH	GLPK	Glycerol kinase	Color2 [A=255, R=169, G=169, B=169]	1	4		17.4926	17.7885	17.8035	17.4752	16.6019	17.3362	17.3632	17.3562	17.3379	17.7066	17.443	17.9845	17.2411	17.1778	17.3898	17.3878	17.935	17.6652	17.4744	17.7974	17.0667	17.1465	17.135	17.2366
	1.44419	0.317799	Q9M8L6	Q9M8L6_ARATH	PTAC17	At1g80480	Color2 [A=255, R=169, G=169, B=169]	1	4		18.4196	18.3032	18.2132	18.3672	18.3291	18.8327	18.684	18.7287	18.4602	18.1284	17.938	18.0602	18.6513	18.8371	18.8103	18.6554	17.985	18.0338	18.4003	18.0288	18.6519	18.3743	18.5061	18.7637
	1.64502	0.237821	Q9M8M7	ARGD_ARATH	WIN1	Acetylornithine aminotransferase, chloroplastic/mitochondrial	Color2 [A=255, R=169, G=169, B=169]	1	4		20.5823	20.6453	20.3752	20.3645	20.7553	20.6971	20.8034	20.6628	20.7307	20.4775	20.265	20.4067	20.8346	21.0493	21.1886	20.85	20.343	20.3857	20.5069	20.3645	21.002	20.7389	20.9171	20.68
	0.742737	-0.780899	Q9M8M9	Q9M8M9_ARATH	T21F11.5	Small ribosomal subunit protein uS15c	Color2 [A=255, R=169, G=169, B=169]	1	4		12.4059	13.1554	11.9575	12.1397	11.1103	12.5011	12.2599	10.6636	12.0485	11.4597	12.0234	11.9663	12.136	12.2407	12.7472	12.2056	12.1046	11.5561	11.9288	11.5947	11.8582	11.4474	11.423	11.8915
+	2.60569	0.667977	Q9M8R4	DJ1D_ARATH	DJ1D	Protein DJ-1 homolog D	Color2 [A=255, R=169, G=169, B=169]	1	4		16.8326	16.9707	16.7255	16.914	17.2826	17.7765	17.6997	17.3558	16.9453	16.8336	16.8176	16.9375	17.4874	17.582	17.9573	17.7991	17.1673	16.7869	17.0413	16.5796	17.5786	17.717	17.5897	17.7072
+	1.04156	-0.960258	Q9M8R7	P2C33_ARATH	PPC6-1	Probable protein phosphatase 2C 33	Color2 [A=255, R=169, G=169, B=169]	1	4		13.0606	13.3439	13.8003	13.1567	12.4451	11.226	13.4145	12.4349	13.5453	13.1835	13.3442	12.8327	12.491	12.9198	12.9386	13.1179	12.9827	12.9055	13.9686	14.0349	12.843	12.1655	12.607	12.4456
+	2.31703	-0.616907	Q9M8R9	RRAA1_ARATH	At3g02770	Putative 4-hydroxy-4-methyl-2-oxoglutarate aldolase 1	Color2 [A=255, R=169, G=169, B=169]	1	4		18.4115	18.7988	18.359	18.7585	17.7762	18.0482	17.8834	18.1523	18.4701	18.5418	18.638	18.6263	18.18	17.8163	18.0331	18.0171	18.355	18.6796	18.5337	18.8057	18.0241	17.9352	18.1274	17.8065
	0.813546	-0.432294	Q9M8S7	ARS1_ARATH	ARS1	Protein ABA AND ROS SENSITIVE 1	Color2 [A=255, R=169, G=169, B=169]	1	4		14.265	15.0531	14.6381	14.4839	14.3343	14.6349	14.0798	13.6619	14.5421	14.2947	13.9439	14.5852	13.7605	13.7688	14.365	14.5629	14.1359	14.3699	13.7233	14.3967	14.2694	14.2038	13.9333	13.74
	0.670855	-0.114401	Q9M8S8	VTC4_ARATH	VTC4	Inositol-phosphate phosphatase	Color2 [A=255, R=169, G=169, B=169]	1	4		16.2413	16.2997	16.1885	16.46	16.0152	16.2689	16.2434	16.2044	16.479	16.1452	16.4422	16.8761	15.8857	16.2135	16.2802	16.1648	16.2752	16.0894	16.2369	16.207	15.9582	16.34	15.991	16.3608
	0.489801	0.21648	Q9M8T0	Y3288_ARATH	At3g02880	Probable inactive receptor kinase At3g02880	Color2 [A=255, R=169, G=169, B=169]	1	4		15.5158	15.4089	16.014	15.4212	16.1203	15.6401	15.9598	15.5057	15.82	15.6313	15.953	15.3427	16.0891	15.6693	15.9313	16.1928	15.5257	15.5116	15.9031	15.9521	16.0761	15.7684	16.398	15.8083
	1.19074	-0.497226	Q9M8T2;F4IYH7	F4IYH7_ARATH;Q9M8T2_ARATH	At3g02900	Low-density receptor-like protein	Color2 [A=255, R=169, G=169, B=169]	1	4		15.1784	15.8651	15.5565	15.2901	14.9407	14.8101	14.7211	15.4294	15.4582	15.2378	15.0761	15.4419	15.1897	14.9502	14.8061	15.0912	15.0314	15.5491	15.6041	15.3486	15.0254	14.9674	14.9837	14.3866
+	1.98093	1.46466	Q9M8T3	Y2910_ARATH	At3g02910	Putative gamma-glutamylcyclotransferase At3g02910	Color2 [A=255, R=169, G=169, B=169]	1	4		10.9846	10.5751	11.4126	10.7507	11.5208	13.2048	12.6455	12.2106	11.7828	12.352	11.6766	11.0619	11.8191	11.3396	11.3618	12.9356	10.9803	11.0145	11.8262	11.5625	12.7845	11.9186	11.6524	12.1906
+	1.74909	0.635845	Q9M8T6	THO7B_ARATH	THO7B	THO complex subunit 7B	Color2 [A=255, R=169, G=169, B=169]	1	4		12.0082	12.8286	12.1216	12.1069	12.7634	12.8988	13.0251	12.9214	12.2708	12.4113	12.2587	12.5063	13.0355	13.2493	12.464	12.511	12.3316	12.3275	12.4576	11.5037	13.0294	13.0277	12.6623	13.1377
+	1.26012	-0.551523	Q9M8X9	RS162_ARATH	RPS16B	Small ribosomal subunit protein uS9y	Color2 [A=255, R=169, G=169, B=169]	1	4		20.1457	20.3101	20.9882	20.4476	19.7089	19.793	20.343	19.8405	20.2764	20.8346	20.0951	20.3211	20.2185	20.953	20.8346	20.3101	20.3538	20.5069	20.3752	20.4874	20.5356	20.8727	20.5731	20.417
	1.05568	-0.284503	Q9M8Z5	NSN1_ARATH	NSN1	Guanine nucleotide-binding protein-like NSN1	Color2 [A=255, R=169, G=169, B=169]	1	4		15.7665	16.0014	15.8844	16.0995	15.4917	15.962	15.4389	15.7213	15.8766	15.849	16.0337	15.6696	15.5227	15.574	15.7022	15.6976	15.9936	16.0803	15.8983	16.1333	15.8246	15.5802	15.5719	15.4799
	0.536258	-0.272148	Q9M8Z7	U80A2_ARATH	UGT80A2	Sterol 3-beta-glucosyltransferase UGT80A2	Color2 [A=255, R=169, G=169, B=169]	1	4		13.5715	13.5183	13.5677	13.1413	13.2513	13.0599	13.7065	12.6925	13.4049	13.2649	13.394	13.4709	13.2223	12.9762	13.357	13.389	13.3053	12.8675	13.548	13.6172	13.5169	13.442	13.8425	13.6839
	0.520055	-0.183596	Q9M8Z8	PLY8_ARATH	At3g07010	Probable pectate lyase 8	Color2 [A=255, R=169, G=169, B=169]	1	4		16.7494	16.5479	16.7642	16.8882	16.2688	16.8868	16.7095	16.3502	16.8146	16.3794	16.6349	16.7185	16.6107	16.6085	16.6474	16.6379	16.5839	16.5146	16.8883	16.357	16.621	16.5674	16.4322	16.8345
	0.0228382	0.0127778	Q9M903	TGD4_ARATH	TGD4	Protein TRIGALACTOSYLDIACYLGLYCEROL 4, chloroplastic	Color2 [A=255, R=169, G=169, B=169]	1	4		14.8925	14.7519	15.2382	14.7861	14.7071	14.7429	15.3797	14.8902	14.7612	15.0593	14.9016	14.5915	15.0996	15.1651	15.3378	15.4035	14.7599	14.5522	15.0993	14.7248	15.1427	15.1837	15.0356	15.1506
	0.408007	-0.311533	Q9M9E0	LRKS1_ARATH	LECRKS1	L-type lectin-domain containing receptor kinase S.1	Color2 [A=255, R=169, G=169, B=169]	1	4		14.1025	14.3185	14.4641	13.6037	14.4288	13.9388	13.7985	13.0766	14.0632	14.2655	13.6095	14.3911	13.5819	13.7053	14.088	14.0166	14.1249	14.1059	13.9724	13.55	14.0472	13.7057	14.1314	13.3997
	0.336874	-0.436782	Q9M9E7	U85A4_ARATH	UGT85A4	UDP-glycosyltransferase 85A4	Color2 [A=255, R=169, G=169, B=169]	1	4		13.355	12.2487	13.0221	13.0417	12.9075	13.3458	11.0435	12.6235	13.3287	13.1534	13.6343	12.9327	13.1523	12.0897	12.3604	13.4736	13.1043	13.117	13.6167	13.0692	11.1388	10.8126	12.7376	12.6357
	0.461376	-0.230867	Q9M9E8	JMJ21_ARATH	JMJ21	Lysine-specific demethylase JMJ21	Color2 [A=255, R=169, G=169, B=169]	1	4		13.6675	13.5099	14.1508	13.8386	13.0789	13.93	13.5467	13.6878	13.7431	13.6763	13.8955	13.8632	13.2125	13.6104	13.4112	13.553	13.7112	13.8506	13.4954	13.5542	13.1039	13.3349	12.9505	13.3804
	0.243055	0.13296	Q9M9E9	SRK2C_ARATH	SRK2C	Serine/threonine-protein kinase SRK2C	Color2 [A=255, R=169, G=169, B=169]	1	4		14.7955	14.4048	14.9534	14.3904	14.5362	15.1347	14.9815	14.4236	14.6331	15.0032	14.6349	14.4085	15.2376	14.7792	15.0622	14.6281	14.9621	14.8085	14.2828	14.8586	14.8817	15.2157	14.8906	15.0892
	1.23577	-0.4958	Q9M9G6	CTF64_ARATH	CSTF64	Cleavage stimulating factor 64	Color2 [A=255, R=169, G=169, B=169]	1	4		13.1596	13.0608	12.4717	12.3494	12.3607	12.3203	12.1036	12.2737	12.7258	12.4463	12.3828	12.1759	12.5769	11.2623	12.1107	11.9667	12.3777	12.6038	12.7445	12.4885	12.1144	11.8774	11.8267	11.1069
	0.0367435	0.0108118	Q9M9G7	CAPZB_ARATH	At1g71790	F-actin-capping protein subunit beta	Color2 [A=255, R=169, G=169, B=169]	1	4		14.6451	14.8626	14.86	14.9047	14.6147	14.7894	14.914	14.9977	14.9841	14.9208	14.656	14.7141	15.2194	15.1058	14.9468	14.7879	14.6523	14.8159	14.9425	14.8243	14.5338	15.0133	14.798	14.5854
	0.0400203	-0.0390725	Q9M9H3	EML_ARATH	EML	Embryogenesis-like protein	Color2 [A=255, R=169, G=169, B=169]	1	4		15.0075	16.0961	15.7846	16.2764	15.7264	15.2239	16.0632	15.9949	14.9986	15.5934	15.0687	16.1481	15.3294	15.8848	15.5249	15.8755	15.2999	16.0496	16.1146	15.8698	15.1851	16.1306	15.8104	15.5589
+	2.66731	1.01074	Q9M9H4	PD338_ARATH	PDE338	Protein PIGMENT DEFECTIVE 338, chloroplastic	Color2 [A=255, R=169, G=169, B=169]	1	4		15.9256	16.2643	15.6035	16.1542	17.1763	17.1892	17.0028	16.6222	16.3534	15.7475	15.9746	16.0588	17.046	16.9645	17.042	17.0896	15.8025	15.9616	15.9894	15.6662	17.105	16.9355	16.5924	17.0815
+	1.64285	-0.666996	Q9M9H6	CK1_ARATH	CK1	Probable choline kinase 1	Color2 [A=255, R=169, G=169, B=169]	1	4		15.4588	15.9146	16.0685	15.6693	14.6479	15.0438	15.4	15.3516	15.2677	16.0271	15.6194	16.1793	14.8312	14.9994	15.037	14.8376	16.1306	15.9909	15.7287	16.0916	14.9427	15.0671	15.0306	14.8588
	1.02114	-0.389884	Q9M9K1	PMG2_ARATH	PGM2	Probable 2,3-bisphosphoglycerate-independent phosphoglycerate mutase 2	Color2 [A=255, R=169, G=169, B=169]	1	4		19.2741	20.0156	19.9459	19.507	19.3015	19.5288	19.2282	19.1247	19.4018	19.5975	19.445	19.6823	19.0166	19.2442	19.3041	19.4806	19.5312	19.5303	19.6094	19.3965	18.9949	19.0886	19.2273	19.4507
	0.0416503	0.0742688	Q9M9L2	Q9M9L2_ARATH	MUG7	F10A16.15 protein	Color2 [A=255, R=169, G=169, B=169]	1	4		14.0025	11.8552	12.3123	12.8531	12.0128	13.534	13.5465	12.227	12.0143	12.2806	12.3915	13.1234	13.3878	10.2468	12.9361	11.041	13.1688	12.454	12.9019	13.362	11.8563	13.6783	12.7241	13.3094
	0.207449	0.601369	Q9M9M3	DF205_ARATH	At3g05730	Defensin-like protein 205	Color2 [A=255, R=169, G=169, B=169]	1	4		16.1658	18.3565	13.4464	16.7573	17.5251	15.8078	17.8587	15.9399	17.4308	14.746	15.5187	16.6013	16.6765	15.9057	15.5366	16.7481	16.3566	16.9213	16.171	17.1859	17.0848	17.2425	16.5114	13.5093
	0.610108	0.615689	Q9M9M6	NDUS6_ARATH	At3g03070	NADH dehydrogenase [ubiquinone] iron-sulfur protein 6, mitochondrial	Color2 [A=255, R=169, G=169, B=169]	1	4		12.8209	15.0647	14.4672	14.3258	14.8561	14.8103	14.765	14.7099	14.3861	13.8558	14.5077	15.2186	14.6778	13.4594	14.172	14.5163	14.2871	14.8445	14.2143	13.9421	13.6994	14.5486	13.9304	14.4817
	0.17369	-0.0962667	Q9M9M9	NDUAC_ARATH	At3g03100	Probable NADH dehydrogenase [ubiquinone] 1 alpha subcomplex subunit 12	Color2 [A=255, R=169, G=169, B=169]	1	4		16.8986	16.8709	16.4502	16.3809	16.5428	16.094	16.8615	16.7172	16.7568	16.9427	16.7024	16.6262	16.5877	16.9755	16.7894	16.7502	16.595	17.3268	16.6612	16.7174	17.2349	16.5012	17.0646	16.4319
+	2.12657	-0.707057	Q9M9P0	EXP13_ARATH	EXPA13	Expansin-A13	Color2 [A=255, R=169, G=169, B=169]	1	4		13.8275	14.0885	13.9339	13.8878	13.3615	13.5171	12.738	13.293	13.8997	13.7007	13.5193	13.6859	13.3472	13.3406	13.3928	13.3804	13.3488	13.5743	13.95	13.6094	13.2417	13.0135	13.2481	12.7867
	1.25429	-0.376658	Q9M9P3	UGPA2_ARATH	UGP2	UTP--glucose-1-phosphate uridylyltransferase 2	Color2 [A=255, R=169, G=169, B=169]	1	4		20.6186	20.9672	21.1079	20.8576	20.2185	20.714	20.7056	20.4067	20.7796	20.7634	20.6886	20.8876	20.3538	20.3962	20.7307	20.6006	20.6096	20.6628	20.8423	20.714	20.2877	20.3645	20.3857	20.4273
	0.327296	0.0968528	Q9M9Q6	SCP50_ARATH	SCPL50	Serine carboxypeptidase-like 50	Color2 [A=255, R=169, G=169, B=169]	1	4		17.0225	17.4039	17.2415	17.4611	17.5559	17.4248	17.3573	17.1785	17.4164	17.2736	17.2398	17.2564	17.4355	17.2517	17.4274	17.6172	17.0619	16.8495	17.2657	16.792	17.2108	17.2008	17.1356	17.0782
+	2.3068	0.453048	Q9M9S3	WHY1_ARATH	WHY1	Single-stranded DNA-binding protein WHY1, chloroplastic	Color2 [A=255, R=169, G=169, B=169]	1	4		17.8873	17.752	17.7046	17.8558	18.2102	18.4874	18.0265	18.2877	17.9695	17.6984	17.709	17.7606	18.3493	18.2729	18.5271	18.5004	17.5912	17.6193	17.9839	17.7772	18.2094	18.2361	18.2452	17.892
+	2.06743	0.287902	Q9M9T1	Q9M9T1_ARATH	At1g14310	F14L17.7 protein	Color2 [A=255, R=169, G=169, B=169]	1	4		16.2599	16.4039	16.3414	16.1882	16.616	16.6247	16.4177	16.6867	16.2131	16.4265	15.889	16.7256	16.7036	15.4909	16.6204	16.556	16.0322	16.0646	16.5582	16.2534	16.1555	16.3694	16.226	16.0486
	0.592039	0.106788	Q9M9T2	Q9M9T2_ARATH	At1g14300	Protein HGH1 homolog	Color2 [A=255, R=169, G=169, B=169]	1	4		12.9574	12.7665	13.0024	13.085	13.1544	13.08	13.0917	12.9124	13.1641	12.8555	13.1663	13.0394	12.9496	13.5591	13.1517	13.2325	13.3947	13.2052	13.1021	13.3896	13.3364	13.4115	13.226	13.3741
	0.262972	0.0691218	Q9M9W1	RL222_ARATH	RPL22B	Large ribosomal subunit protein eL22z	Color2 [A=255, R=169, G=169, B=169]	1	4		21.0292	21.2821	21.3211	21.1765	21.2185	21.5165	21.1143	21.2361	20.9672	21.1079	20.953	21.0493	20.953	21.1519	21.2989	21.1765	20.85	20.7955	21.1457	21.0951	20.8576	20.9098	21.2125	20.8876
	0.0251376	0.0177145	Q9M9Y8	CRTSO_ARATH	CRTISO	Prolycopene isomerase, chloroplastic	Color2 [A=255, R=169, G=169, B=169]	1	4		15.2347	14.6908	14.8755	14.9247	14.3298	15.0537	15.2962	15.1168	15.3241	15.0759	15.0369	14.278	15.1994	15.2392	15.0518	14.6912	14.8395	14.8738	15.3418	14.8323	14.9865	14.8812	15.0253	14.8818
+	1.63647	0.986868	Q9MA15	AB1K3_ARATH	ABC1K3	Protein ACTIVITY OF BC1 COMPLEX KINASE 3, chloroplastic	Color2 [A=255, R=169, G=169, B=169]	1	4		16.0902	15.6098	15.8996	16.1262	16.0121	17.2926	17.2196	17.1491	16.5726	16.0265	16.3175	15.4324	17.6385	17.4654	17.3223	17.3502	15.7083	15.9409	16.5784	16.0494	17.3473	17.3739	17.5173	17.6165
+	3.09698	-0.929267	Q9MA41	CTL1_ARATH	CTL1	Chitinase-like protein 1	Color2 [A=255, R=169, G=169, B=169]	1	4		15.5439	15.4213	15.231	15.5396	14.8158	14.1793	14.5304	14.4932	15.6212	15.096	14.6942	14.1766	14.6318	14.9305	14.3408	14.1552	15.2635	15.5158	15.1451	15.0288	14.6496	13.3841	14.0565	13.5269
+	4.07928	-0.819376	Q9MA55	ACBP4_ARATH	ACBP4	Acyl-CoA-binding domain-containing protein 4	Color2 [A=255, R=169, G=169, B=169]	1	4		16.7012	16.9118	16.9656	16.7314	15.8684	15.958	16.0934	16.1126	16.6333	16.6684	16.4284	16.6773	15.7542	15.9054	16.0444	16.0164	16.7121	16.5884	16.6451	16.6559	15.8454	15.9343	15.8139	15.954
+	2.82863	-0.81985	Q9MA63	Y3550_ARATH	At3g05500	REF/SRPP-like protein At3g05500	Color2 [A=255, R=169, G=169, B=169]	1	4		14.9914	14.8171	15.3944	15.1485	14.0548	14.4463	14.2289	14.342	14.9301	14.4925	14.4779	14.6766	14.112	13.9425	14.1105	13.7398	14.9261	15.7761	14.8345	15.4636	13.9795	13.489	13.9345	13.5243
	0.433938	-0.33892	Q9MA74	SDC1_ARATH	SDC	Serine decarboxylase	Color2 [A=255, R=169, G=169, B=169]	1	4		14.8196	14.3893	15.0873	14.6092	13.4684	14.8997	14.602	14.5797	15.0641	14.8249	14.8493	14.6546	14.5966	14.5986	14.3432	13.439	14.823	14.9323	15.2099	14.9176	14.2761	14.4532	13.8085	14.5741
+	1.89963	0.617984	Q9MA75	VIP1_ARATH	VIP1	Transcription factor VIP1	Color2 [A=255, R=169, G=169, B=169]	1	4		13.76	14.4967	14.1625	14.1342	14.653	15.0237	14.6338	14.7149	14.2638	13.9535	13.5666	14.4799	14.485	14.4997	14.4625	14.8598	14.1944	14.7233	14.4343	14.3401	14.4203	14.2036	14.7635	14.4458
+	2.7884	0.659719	Q9MA79	F16P2_ARATH	CYFBP	Fructose-1,6-bisphosphatase, cytosolic	Color2 [A=255, R=169, G=169, B=169]	1	4		20.9024	20.953	20.9316	20.9459	21.3592	21.9098	21.6453	21.4576	21.0088	20.7715	20.6628	20.9601	21.6886	21.714	22.0493	21.8576	20.9672	20.7471	20.9243	20.6453	21.8073	21.9637	21.6497	21.9024
	1.32339	-0.458086	Q9MA92	FPP3_ARATH	FPP3	Filament-like plant protein 3	Color2 [A=255, R=169, G=169, B=169]	1	4		12.9814	12.9605	13.5704	12.7743	12.4674	12.6763	12.7586	12.5518	13.2666	13.2112	13.0636	13.2122	12.3004	13.0016	12.7853	12.4958	12.8868	13.0083	13.3219	13.3187	12.2979	12.3929	12.1362	12.7121
+	2.37338	-1.0427	Q9MA96	SPC3A_ARATH	At3g05230	Signal peptidase complex subunit 3A	Color2 [A=255, R=169, G=169, B=169]	1	4		15.8595	15.707	16.2723	15.7897	14.4762	14.5762	15.2205	15.1849	15.6229	15.7684	15.8878	15.3541	15.0611	15.1964	15.2806	15.3138	15.9554	15.5048	15.9434	16.3013	14.6285	14.9609	15.0958	15.2282
+	2.1431	0.568895	Q9MAA1	GDL49_ARATH	At3g05180	GDSL esterase/lipase At3g05180	Color2 [A=255, R=169, G=169, B=169]	1	4		14.8014	14.3648	14.2057	14.5822	14.8846	15.1039	15.1513	15.09	15.0442	14.2955	14.7105	14.5461	15.2295	15.1265	15.3348	15.1257	14.547	14.3867	14.6913	14.4257	15.1502	15.1385	15.0321	15.3653
+	1.00934	-1.27105	Q9MAA2	AT74_ARATH	At3g05170	Phosphoglycerate mutase-like protein AT74	Color2 [A=255, R=169, G=169, B=169]	1	4		11.143	12.5031	12.712	11.6588	9.19948	11.1089	11.6853	10.9389	12.1191	12.0331	11.8835	11.7969	11.2794	10.6293	11.683	10.3449	12.6283	12.1444	12.189	12.3554	11.1773	10.7494	11.8035	12.0071
	0.445248	-0.629445	Q9MAB2	Q9MAB2_ARATH	At3g05070	At3g05070	Color2 [A=255, R=169, G=169, B=169]	1	4		12.8595	14.1001	12.2227	12.5802	12.9068	11.1247	13.2703	11.943	12.9415	10.7693	11.5013	13.4878	11.3004	12.6758	11.8496	13.1394	10.6058	12.7355	12.0585	12.1689	11.1451	12.649	13.4434	10.1982
	0.247574	-0.0872669	Q9MAB3	NOP5B_ARATH	NOP5-2	Probable nucleolar protein 5-2	Color2 [A=255, R=169, G=169, B=169]	1	4		16.2365	15.9381	16.1856	16.0977	15.6631	16.139	16.056	16.2507	16.2118	16.2294	16.2859	16.2063	16.1572	16.3184	16.092	16.1804	16.1804	16.1911	16.2535	16.1745	16.0986	15.9788	16.0008	16.2294
	0.281009	0.129516	Q9MAC5	PTBP1_ARATH	PTB	Polypyrimidine tract-binding protein homolog 1	Color2 [A=255, R=169, G=169, B=169]	1	4		14.1688	13.9834	13.5721	13.7759	14.0039	14.2844	13.6178	14.1121	14.2931	13.8824	13.9304	13.8531	13.9128	13.5321	14.1548	13.9761	13.3476	13.8002	14.3503	13.7784	13.7492	13.3662	13.646	13.9582
	0.786316	-0.207873	Q9MAC8	SSY2_ARATH	SS2	Starch synthase 2, chloroplastic/amyloplastic	Color2 [A=255, R=169, G=169, B=169]	1	4		16.5118	16.161	16.2445	16.1291	16.0551	15.7871	16.1194	16.2533	16.5586	16.5601	16.4803	16.0091	16.0805	16.2301	16.128	15.7288	16.0524	16.0941	16.4741	16.4355	15.9112	16.0094	15.892	16.0545
+	2.17193	-0.440258	Q9MAC9	PDRP2_ARATH	RP2	Pyruvate, phosphate dikinase regulatory protein 2	Color2 [A=255, R=169, G=169, B=169]	1	4		14.6913	14.6771	14.8356	14.6278	14.3658	14.188	14.4841	14.033	14.5407	14.8191	14.8236	14.8117	14.9147	14.0549	14.5409	14.7528	14.6506	14.4912	14.7239	14.8329	14.81	14.7128	14.8781	13.8418
	0.672071	-0.341439	Q9MAD0	Q9MAD0_ARATH	BPL6	RNA-binding (RRM/RBD/RNP motifs) family protein	Color2 [A=255, R=169, G=169, B=169]	1	4		13.4076	13.8748	13.9302	14.2131	12.9959	13.5981	13.649	13.817	13.4663	13.8558	13.157	13.9997	12.973	13.1073	13.9235	13.3789	13.2217	13.8705	13.8458	13.3054	12.7769	13.3802	13.2693	12.8683
+	3.26846	-1.2906	Q9MAH0	CAPP1_ARATH	PPC1	Phosphoenolpyruvate carboxylase 1	Color2 [A=255, R=169, G=169, B=169]	1	4		19.2037	19.4676	19.7129	19.1348	17.6746	18.2893	18.1692	18.2234	19.2761	19.3893	19.5659	19.5273	18.3399	18.0237	18.1239	18.1703	19.4768	19.3559	19.127	19.4477	18.1832	18.2133	18.123	18.1266
	0.144625	0.108839	Q9MAH1	TTL1_ARATH	TTL1	TPR repeat-containing thioredoxin TTL1	Color2 [A=255, R=169, G=169, B=169]	1	4		12.9769	12.2204	12.8809	12.4776	12.2534	13.345	12.7283	12.6645	12.7713	13.062	12.758	12.0643	13.1907	12.5144	13.0357	13.0597	12.7968	12.6648	12.7087	12.5597	12.8364	13.0744	12.7692	13.0885
	0.479771	0.137237	Q9MAH3	DJ1B_ARATH	DJ1B	Protein DJ-1 homolog B	Color2 [A=255, R=169, G=169, B=169]	1	4		19.5101	19.9742	19.5398	19.8882	19.8041	19.9882	19.9135	19.7555	19.6411	19.533	19.5058	19.8371	19.5559	19.7035	20.0426	20.0156	19.8198	19.5471	19.7384	19.7122	19.5594	19.6622	19.6854	19.7374
+	3.17878	-1.33376	Q9MAJ7	BGAL5_ARATH	BGAL5	Beta-galactosidase 5	Color2 [A=255, R=169, G=169, B=169]	1	4		13.444	13.3404	13.3159	13.435	11.8457	12.5751	11.632	12.1475	13.5239	13.4871	13.3272	13.7603	12.0698	11.3631	11.9998	12.071	13.4079	13.0512	13.5759	13.346	11.2786	12.353	11.7782	12.7463
	1.68984	-0.327644	Q9MAK9	PS10B_ARATH	RPT4B	26S proteasome regulatory subunit S10B homolog B	Color2 [A=255, R=169, G=169, B=169]	1	4		18.434	18.0955	18.3782	18.1281	17.7742	17.9132	17.9816	18.0562	18.0466	18.2435	18.1588	17.7536	18.0778	18.0967	17.8899	17.8021	17.8128	18.3057	18.2619	18.045	18.0616	17.7555	17.9797	17.1637
	0.610467	0.262486	Q9MAL9	GIF2_ARATH	GIF2	GRF1-interacting factor 2	Color2 [A=255, R=169, G=169, B=169]	1	4		13.3622	13.8275	13.7419	14.1728	14.1927	14.0275	13.7103	14.2238	13.8811	14.0756	13.3253	13.8351	13.8405	13.7798	13.8315	14.1688	13.8353	14.4931	14.1276	14.0071	14.1941	13.6801	14.1408	13.7525
+	1.97719	-0.919922	Q9MAM1	CIPK9_ARATH	CIPK9	CBL-interacting serine/threonine-protein kinase 9	Color2 [A=255, R=169, G=169, B=169]	1	4		16.1223	16.3118	16.564	16.4055	14.7704	15.5288	15.8709	15.5537	16.0432	16.4613	16.671	16.1638	14.986	14.895	14.8023	14.9887	16.04	16.2129	16.1973	16.2366	14.9958	14.9907	14.841	14.6617
+	3.25656	1.19615	Q9MAP3	RK11_ARATH	RPL11	Large ribosomal subunit protein uL11c	Color2 [A=255, R=169, G=169, B=169]	1	4		21.0691	21.0292	20.7715	21.5261	22.0951	22.2877	22.2764	22.5213	21.3592	20.8727	21.1581	20.895	22.502	22.0426	21.9134	22.1673	20.2302	21.4375	21.5545	21.2066	22.2506	22.0821	22.1015	21.1206
+	1.74271	-3.33244	Q9MAP7	SBT35_ARATH	SBT3.5	Subtilisin-like protease SBT3.5	Color2 [A=255, R=169, G=169, B=169]	1	4		15.0202	17.4689	17.6008	15.1614	10.7641	13.3223	13.7498	14.0853	13.2436	17.0668	15.1321	16.634	12.2802	9.88089	11.0328	14.4595	16.9484	16.369	13.8477	16.8592	13.7003	14.043	15.5361	9.75099
+	3.87262	-1.46878	Q9MAQ0	SSG1_ARATH	GBSS1	Granule-bound starch synthase 1, chloroplastic/amyloplastic	Color2 [A=255, R=169, G=169, B=169]	1	4		19.1833	18.927	18.7482	18.7029	17.2691	17.6389	17.131	17.6472	19.2658	18.6958	19.1867	18.3322	16.8847	16.851	16.9341	15.5857	18.2804	18.6983	19.2073	18.7514	16.1761	16.3266	15.7384	15.9635
	1.26254	0.286449	Q9MAR2	Q9MAR2_ARATH	At1g43860	At1g43860	Color2 [A=255, R=169, G=169, B=169]	1	4		15.3061	15.3001	15.136	14.9989	15.7157	15.4685	15.2512	15.4515	15.5014	15.2178	15.2359	15.5274	15.6124	15.5385	15.4019	15.5358	15.363	15.4364	15.2896	15.4396	15.4748	15.3309	15.3436	15.5874
	1.23355	-0.329978	Q9MAT0	PSD1B_ARATH	RPN2B	26S proteasome non-ATPase regulatory subunit 1 homolog B	Color2 [A=255, R=169, G=169, B=169]	1	4		14.8231	14.8342	15.0793	14.4622	14.4365	14.3296	14.4839	14.6289	14.4642	14.9767	14.6201	14.6717	14.3547	14.5554	14.5859	14.4914	15.096	14.8412	14.4829	14.9495	14.5051	14.4665	14.6098	14.3269
+	2.66371	-0.577705	Q9MAT3	Q9MAT3_ARATH	At1g04850	F13M7.16 protein	Color2 [A=255, R=169, G=169, B=169]	1	4		17.0548	17.4715	17.4009	17.0926	16.7755	16.6037	16.6292	16.7006	16.9464	17.0781	16.9829	17.2617	16.6626	16.4044	16.6733	16.7551	16.9932	17.3326	17.0792	17.3979	16.5537	16.637	16.4946	16.2794
+	2.52424	-0.70684	Q9MAT5	ANM10_ARATH	PRMT10	Protein arginine N-methyltransferase PRMT10	Color2 [A=255, R=169, G=169, B=169]	1	4		15.5895	16.1579	15.8937	15.6323	14.9697	15.2281	15.2187	15.0296	15.4931	15.2301	15.294	15.8901	14.6218	15.0807	15.1389	14.8899	16.1885	15.5254	15.4048	15.6447	14.5268	15.231	14.941	15.3188
	0.0231051	-0.0145187	Q9MAU3	TAF6_ARATH	TAF6	Transcription initiation factor TFIID subunit 6	Color2 [A=255, R=169, G=169, B=169]	1	4		12.6225	11.9437	12.4425	11.9271	12.426	12.4299	12.0573	11.9645	12.0722	12.2529	12.4098	12.1444	12.9309	11.912	12.7808	12.8206	12.4312	12.2063	12.4435	11.6714	12.8158	12.7529	12.3159	10.8371
+	1.88408	-0.906986	Q9MAU5	Y1049_ARATH	At1g04970	Putative BPI/LBP family protein At1g04970	Color2 [A=255, R=169, G=169, B=169]	1	4		15.275	15.6956	15.7699	14.8797	14.6028	14.0847	14.8431	14.4618	15.0768	15.425	15.3608	15.6968	14.5465	14.2743	14.7981	15.6581	15.7554	15.1618	15.4404	15.2816	14.4159	15.3338	14.5768	14.643
+	3.45211	-1.69429	Q9MAU6	PDI22_ARATH	PDIL2-2	Protein disulfide-isomerase like 2-2	Color2 [A=255, R=169, G=169, B=169]	1	4		16.8259	17.6473	17.1566	16.7071	15.1775	15.6224	15.4961	15.2637	16.2741	17.2021	16.993	17.4683	15.1372	15.0103	15.2628	15.4337	17.5299	17.3539	16.423	17.3994	15.1153	15.6963	15.2829	15.2817
+	2.54362	0.896474	Q9MB58	F26_ARATH	FKFBP	6-phosphofructo-2-kinase/fructose-2,6-bisphosphatase	Color2 [A=255, R=169, G=169, B=169]	1	4		18.0499	18.042	18.0472	18.3738	18.534	19.2652	19.1591	19.1404	18.3362	18.0049	18.0852	18.1507	19.3366	19.3889	19.4574	19.5534	17.9062	17.9977	18.3146	18.1225	19.1343	18.9733	19.3285	19.3774
	0.936117	-0.541367	Q9MBA1	CAO_ARATH	CAO	Chlorophyllide a oxygenase, chloroplastic	Color2 [A=255, R=169, G=169, B=169]	1	4		14.6213	13.8014	13.7558	14.0951	12.9274	13.5907	13.6226	13.9674	14.6991	14.3933	14.0203	13.6796	14.0078	13.895	13.9251	14.0026	13.6454	14.1127	14.596	14.0431	13.9731	12.9684	13.7613	13.318
	0.403067	-0.0961123	Q9MBA2	MIND1_ARATH	MIND1	Septum site-determining protein minD homolog, chloroplastic	Color2 [A=255, R=169, G=169, B=169]	1	4		16.784	17.1618	17.1112	17.136	16.812	17.0658	17.0154	16.9154	17.0325	16.9571	16.985	16.6628	16.9612	17.1987	17.1394	16.6861	16.5944	16.9674	17.1016	16.8851	16.8918	16.6592	16.9362	16.4817
+	1.01405	-1.11716	Q9MBG4;A0A1I9LRG5	A0A1I9LRG5_ARATH;Q9MBG4_ARATH	At3g29010	Biotin/lipoate A/B protein ligase family	Color2 [A=255, R=169, G=169, B=169]	1	4		12.2488	13.1551	13.0559	12.7152	11.9361	12.8253	11.6768	10.2682	13.1692	12.6383	12.7953	12.3337	12.7349	12.7216	12.7448	12.6385	13.1071	10.7509	11.1137	11.3517	12.459	13.3413	10.945	12.7754
+	3.71326	-1.6377	Q9MBH1	AIG2C_ARATH	AIG2C	Protein AIG2 C	Color2 [A=255, R=169, G=169, B=169]	1	4		15.0923	15.552	15.0854	14.6348	13.3822	13.2812	13.6414	13.5088	14.6921	14.7118	14.4247	14.8445	13.6342	13.9196	14.0274	13.5788	15.1442	15.0906	14.4426	14.8592	13.765	13.5991	13.4871	13.3507
+	3.14816	-1.52689	Q9MBH2	AIG2B_ARATH	AIG2B	Protein AIG2 B	Color2 [A=255, R=169, G=169, B=169]	1	4		19.2237	20.1206	19.1295	19.5788	18.0357	17.775	18.1855	17.949	18.8878	19.4951	18.8667	19.7533	17.5887	17.7668	17.8556	18.1665	19.7479	19.53	19.2258	19.1293	17.5649	18.3821	17.7403	17.7439
+	3.1724	0.382706	Q9S6Z7	CYSD1_ARATH	CYSD1	Bifunctional L-3-cyanoalanine synthase/cysteine synthase D1	Color2 [A=255, R=169, G=169, B=169]	1	4		17.1293	17.1011	17.2585	17.0233	17.4176	17.5682	17.5537	17.5036	17.1407	17.1398	16.9579	16.734	17.4172	17.4444	17.4235	17.2209	16.8622	17.0767	17.2215	16.7704	17.386	17.2382	17.3414	17.0557
	0.510276	-0.62722	Q9S702	AK3_ARATH	AK3	Aspartokinase 3, chloroplastic	Color2 [A=255, R=169, G=169, B=169]	1	4		13.0721	13.2141	13.0492	10.9799	11.5169	11.7998	12.1691	12.3205	13.4281	13.6847	13.7925	12.6443	11.7799	11.9757	12.4643	11.4865	13.303	12.6756	13.8058	12.7451	11.0066	12.505	11.0033	11.8898
	0.169609	0.121741	Q9S709	U2AFA_ARATH	U2AF35A	Splicing factor U2af small subunit A	Color2 [A=255, R=169, G=169, B=169]	1	4		13.4157	12.8736	12.4522	13.4304	12.7897	13.2188	13.1447	13.5057	13.8446	12.7484	13.2136	12.4679	13.8474	13.8066	13.1855	13.4284	13.0777	13.1073	13.5133	13.5429	13.2598	12.9681	12.9738	12.8401
	0.181071	0.149483	Q9S713	STT7_ARATH	STN7	Serine/threonine-protein kinase STN7, chloroplastic	Color2 [A=255, R=169, G=169, B=169]	1	4		16.246	15.5247	15.7134	16.0929	15.2302	16.3897	16.1711	16.3839	16.2704	16.1385	16.1025	15.5762	16.1286	16.1096	16.474	15.3092	15.896	15.6861	16.6199	16.1125	16.1534	16.0889	15.7954	16.4026
	0.848174	-0.321557	Q9S714	PSAE2_ARATH	PSAE2	Photosystem I reaction center subunit IV B, chloroplastic	Color2 [A=255, R=169, G=169, B=169]	1	4		20.8802	21.4273	20.9812	21.3156	20.417	20.9388	20.9951	20.9672	20.5069	20.7223	20.3962	21.2933	19.9052	20.4874	21.0821	21.2535	20.9601	20.4775	20.6276	20.7307	20.3962	21.1765	20.4375	20.2877
	0.00610512	0.00462723	Q9S720	PPD3_ARATH	PPD3	PsbP domain-containing protein 3, chloroplastic	Color2 [A=255, R=169, G=169, B=169]	1	4		20.0951	21.1765	20.3645	20.6096	20.5823	20.8191	20.5638	20.2989	19.8969	20.0951	19.7497	20.6276	20.0156	20.0951	20.7796	20.6276	20.1946	20.2066	20.3752	19.9882	20.343	20.6096	20.6364	20.3645
	0.855564	-0.379281	Q9S724	Q9S724_ARATH	MZB10.1	Mitochondrial inner membrane protease subunit 2	Color2 [A=255, R=169, G=169, B=169]	1	4		13.7916	13.2611	13.7987	13.462	12.8106	13.0054	13.6109	13.3693	13.5229	13.7552	13.2614	13.0219	13.6416	12.6855	12.9681	13.0337	13.3646	13.4524	13.4633	13.8966	13.2305	13.3953	13.3611	13.0199
	1.10097	0.212843	Q9S726	RPI3_ARATH	RPI3	Probable ribose-5-phosphate isomerase 3, chloroplastic	Color2 [A=255, R=169, G=169, B=169]	1	4		22.7655	22.976	22.6051	22.8932	22.9829	23.2006	22.9742	22.9334	22.9566	22.58	22.2506	22.6714	22.8014	23.0542	23.3101	23.2492	22.5708	22.7655	22.4601	22.538	23.141	23.4298	23.1111	23.391
+	3.58862	-1.8511	Q9S745	PAD4_ARATH	PAD4	Lipase-like PAD4	Color2 [A=255, R=169, G=169, B=169]	1	4		15.0753	15.5438	15.5918	15.281	13.046	13.7332	13.9856	13.3226	14.7758	15.3101	15.3764	15.5589	13.5425	13.1366	13.2067	13.705	16.0949	15.7248	14.5421	16.0029	13.5723	13.8981	13.3344	13.5172
+	2.07292	-0.956865	Q9S746	HTH_ARATH	HTH	Protein HOTHEAD	Color2 [A=255, R=169, G=169, B=169]	1	4		14.4712	13.5941	13.542	13.8186	12.5972	12.8035	13.1823	13.0154	14.0518	13.4208	13.4104	13.6141	12.3099	11.8015	12.405	12.1514	13.5529	13.6408	14.1739	13.2731	12.3296	12.5152	12.6851	12.529
	0.697748	0.395274	Q9S752	LOFG2_ARATH	LOG2	Probable E3 ubiquitin-protein ligase LOG2	Color2 [A=255, R=169, G=169, B=169]	1	4		14.6944	14.0594	13.8462	14.735	14.4326	14.5574	15.1582	14.768	15.0975	14.2356	14.609	14.2285	15.3386	14.401	14.4736	14.9896	14.3819	14.7104	14.7877	14.2332	15.0824	14.7056	15.0357	14.5494
+	1.62045	0.549232	Q9S756	FRI4_ARATH	FER4	Ferritin-4, chloroplastic	Color2 [A=255, R=169, G=169, B=169]	1	4		18.2078	18.0811	17.4195	18.0958	18.5032	18.487	18.4181	18.5929	17.9961	18.1653	17.5653	17.9474	18.458	18.5925	18.3133	18.8103	17.6737	17.9301	18.0148	17.8982	18.5298	18.7017	18.6294	18.3569
	0.877695	0.235759	Q9S757	CYSC1_ARATH	CYSC1	Bifunctional L-3-cyanoalanine synthase/cysteine synthase C1, mitochondrial	Color2 [A=255, R=169, G=169, B=169]	1	4		19.8712	20.0559	19.8478	19.9742	19.8464	20.4375	20.2877	20.1206	19.9882	19.7857	19.8304	20.1332	20.1946	20.3101	20.3752	20.4375	19.8464	19.7786	19.8463	19.9047	20.1704	20.343	20.1457	20.2419
	1.35712	0.322892	Q9S762	HIS1A_ARATH	HISN1A	ATP phosphoribosyltransferase 1, chloroplastic	Color2 [A=255, R=169, G=169, B=169]	1	4		17.4135	17.3984	17.387	17.4736	17.6714	18.0358	17.4387	17.8181	17.8031	17.4607	17.2997	16.9386	17.8503	17.9298	17.772	17.6777	16.9498	17.3921	17.6601	17.3407	17.6426	17.0765	17.5857	17.5059
+	1.40179	-0.927569	Q9S764	CAR6_ARATH	CAR6	Protein C2-DOMAIN ABA-RELATED 6	Color2 [A=255, R=169, G=169, B=169]	1	4		13.7835	14.7818	14.6633	13.8715	12.9939	12.9757	13.9992	13.4209	13.548	14.2887	13.8284	13.8992	12.5607	12.7969	12.9164	12.6113	13.9578	14.2141	13.6901	14.0912	12.5595	12.6332	11.1629	12.8332
+	1.65961	-0.547859	Q9S775	PKL_ARATH	PKL	CHD3-type chromatin-remodeling factor PICKLE	Color2 [A=255, R=169, G=169, B=169]	1	4		13.4178	12.8341	13.083	12.9654	12.2453	12.8579	12.4574	12.5483	13.3984	12.9451	13.123	12.8986	12.8308	12.5825	12.5319	12.7213	13.1645	12.9473	12.7733	13.0487	12.9051	12.5894	12.4386	13.2035
+	3.32009	-0.869729	Q9S785	GPDH2_ARATH	At3g07690	Glycerol-3-phosphate dehydrogenase [NAD(+)] At3g07690, cytosolic	Color2 [A=255, R=169, G=169, B=169]	1	4		14.4852	14.2912	14.0935	14.0442	13.3022	13.2485	13.588	13.2964	14.2621	14.1858	14.4462	14.2268	13.6101	13.5399	13.0842	13.2029	14.6268	14.2983	14.038	14.4655	13.5316	13.1345	13.32	13.5022
+	2.28202	-1.52393	Q9S791	Q9S791_ARATH	F15H11.2	At1g70770	Color2 [A=255, R=169, G=169, B=169]	1	4		15.923	16.5662	17.0308	15.7926	14.9069	14.696	15.3069	14.307	15.7191	16.3225	16.3314	16.5887	14.4743	14.7575	14.6109	15.6739	16.3412	15.8561	15.8126	17.0206	14.5483	14.856	15	15.2184
	2.58524	0.233571	Q9S795	BADH1_ARATH	ALDH10A8	Aminoaldehyde dehydrogenase ALDH10A8, chloroplastic	Color2 [A=255, R=169, G=169, B=169]	1	4		18.4133	18.4045	18.3302	18.5255	18.6292	18.6467	18.7225	18.6094	18.6057	18.3314	18.5216	18.39	18.6745	18.5169	18.6562	18.6185	18.3905	18.261	18.5125	18.2999	18.3533	18.6213	18.4053	18.4852
	1.20491	0.416783	Q9S7A3	MOC2A_ARATH	At4g10100	Molybdopterin synthase sulfur carrier subunit	Color2 [A=255, R=169, G=169, B=169]	1	4		15.9359	15.9185	15.8228	16.234	15.9873	16.5382	16.3227	16.7302	16.3717	15.666	16.1114	16.5135	16.3228	15.7948	15.8774	16.5896	15.7837	16.7985	16.2669	16.2618	16.3774	16.5645	16.3513	15.4323
+	1.88674	0.579572	Q9S7B5	THRC1_ARATH	TS1	Threonine synthase 1, chloroplastic	Color2 [A=255, R=169, G=169, B=169]	1	4		19.6148	19.5542	19.6405	19.8553	19.8339	20.5545	20.3645	20.2302	19.7572	19.6601	19.579	19.6117	20.3321	20.4375	20.6096	20.4576	19.4072	19.4889	19.896	19.549	20.1079	20.2066	20.2419	20.3538
	0.153534	0.0248632	Q9S7C0	HSP7O_ARATH	HSP70-14	Heat shock 70 kDa protein 14	Color2 [A=255, R=169, G=169, B=169]	1	4		19.2667	19.4647	19.4909	19.2991	19.3722	19.4745	19.4055	19.3686	19.3495	19.2242	19.2057	19.1815	19.3475	19.3173	19.3247	19.3025	19.265	19.3555	19.3707	19.2901	19.3581	19.2136	19.3314	19.2409
+	3.1837	-0.496951	Q9S7D8	APS4_ARATH	APS4	ATP sulfurylase 4, chloroplastic	Color2 [A=255, R=169, G=169, B=169]	1	4		17.541	17.6137	17.3132	17.377	16.967	17.0291	16.8756	16.9853	17.6771	17.4343	17.216	17.2154	17.0453	16.7529	16.5369	16.8991	17.3011	17.5636	17.525	17.474	17.1673	16.7724	17.0102	16.5849
	0.052445	0.0251088	Q9S7E4	FDH_ARATH	FDH1	Formate dehydrogenase, chloroplastic/mitochondrial	Color2 [A=255, R=169, G=169, B=169]	1	4		19.7771	19.7965	19.5806	19.9882	19.3852	20.0156	19.9882	19.8537	19.9204	19.6616	19.8938	20.0821	20.0156	20.0951	20.1079	20.1581	19.7973	19.5458	19.9459	19.579	19.8538	20.0951	20.4676	19.7653
	0.913483	-0.297086	Q9S7E6	SMD3A_ARATH	SMD3A	Small nuclear ribonucleoprotein SmD3a	Color2 [A=255, R=169, G=169, B=169]	1	4		16.9052	17.5299	17.0163	17.4516	17.0027	16.9213	16.7746	17.0161	16.617	17.0785	16.2368	16.8396	17.0012	16.8873	16.8327	16.8861	16.9616	16.8789	16.7116	16.3602	16.8703	17.5703	16.9068	16.8592
+	3.01914	0.633234	Q9S7E9	GGT2_ARATH	GGAT2	Glutamate--glyoxylate aminotransferase 2	Color2 [A=255, R=169, G=169, B=169]	1	4		19.755	19.899	19.8127	20.0691	20.2989	20.6714	20.5915	20.5069	19.9882	19.8944	19.7934	19.9742	20.3645	20.3321	20.6971	20.5261	19.7037	19.716	19.9145	19.8386	20.343	20.5261	20.3321	20.3752
	0.27585	-0.191038	Q9S7G6	PNP2_ARATH	PNP2	Polyribonucleotide nucleotidyltransferase 2, mitochondrial	Color2 [A=255, R=169, G=169, B=169]	1	4		13.9355	13.8372	13.8372	13.6099	14.2048	13.3116	12.9972	13.9421	14.2762	13.8609	14.0994	13.5603	14.1051	14.1421	13.735	13.8814	12.6796	14.0276	14.2049	13.8489	13.739	13.1423	13.7891	12.0478
+	2.07062	-0.777524	Q9S7H1	PSAD1_ARATH	psaD1	Photosystem I reaction center subunit II-1, chloroplastic	Color2 [A=255, R=169, G=169, B=169]	1	4		22.7935	23.4551	22.9847	23.4425	22.2302	22.1795	22.6736	22.4825	22.8538	22.9225	22.5285	23.2375	22.0493	22.1976	22.3403	22.3184	23.1127	22.9334	23.2155	23.019	22.0559	22.4247	22.239	21.8576
+	3.09458	-1.00885	Q9S7H4	CM2_ARATH	CM2	Chorismate mutase 2	Color2 [A=255, R=169, G=169, B=169]	1	4		15.7974	16.2185	16.1525	15.732	14.7564	14.8841	14.9675	15.257	15.856	15.8188	15.7857	15.6761	15.1033	15.0322	14.9973	15.191	15.9279	15.8353	15.6219	15.9373	15.1952	15.0846	14.9932	14.3865
+	1.30384	-1.81645	Q9S7H8	ICS1_ARATH	ICS1	Isochorismate synthase 1, chloroplastic	Color2 [A=255, R=169, G=169, B=169]	1	4		12.9934	13.585	13.949	13.5505	9.67883	11.9507	13.0295	12.153	12.4479	12.4366	12.8123	13.4255	13.1245	9.69998	10.1495	12.9492	13.9414	13.861	12.0053	14.0669	12.1295	12.9299	11.1606	12.0361
	0.276394	-0.668387	Q9S7I0	TADA_ARATH	TADA	tRNA(adenine(34)) deaminase, chloroplastic	Color2 [A=255, R=169, G=169, B=169]	1	4		12.1396	13.3185	11.0932	13.7128	12.1115	13.0097	12.9128	9.55646	12.2415	11.0118	11.8461	13.034	11.8853	10.9875	12.8074	11.7836	12.0081	12.5616	10.5449	12.3014	12.2926	11.7902	12.5138	12.2758
	0.128056	-0.136153	Q9S7I6	RPK2_ARATH	RPK2	LRR receptor-like serine/threonine-protein kinase RPK2	Color2 [A=255, R=169, G=169, B=169]	1	4		12.9544	14.6348	13.9524	13.3134	13.9906	13.3316	13.6045	13.3837	12.5912	13.3598	12.9589	13.7217	13.9989	13.1284	13.4104	13.9595	13.6384	13.2124	13.3791	12.6606	13.5879	13.9613	13.2577	12.3061
	0.116112	0.179985	Q9S7L9	CX6B1_ARATH	COX6B-1	Cytochrome c oxidase subunit 6b-1	Color2 [A=255, R=169, G=169, B=169]	1	4		15.8812	17.1291	14.8468	15.6267	15.9307	15.8745	16.9756	15.423	15.9818	15.1819	14.99	15.9426	15.8187	16.2034	14.8197	15.9401	16.1032	15.8205	15.8232	15.7502	16.1118	15.8645	15.8014	14.7774
	0.344126	0.204175	Q9S7M0	CB3_ARATH	LHCB3	Chlorophyll a-b binding protein 3, chloroplastic	Color2 [A=255, R=169, G=169, B=169]	1	4		22.7389	22.5498	21.85	22.9243	22.4476	22.8385	22.7098	22.8839	22.7223	22.4923	22.4451	22.4375	22.6209	22.6822	23.0376	23.0037	22.5213	22.7265	22.8708	22.4701	22.6276	22.8932	22.6584	23.2961
+	2.38851	-1.50077	Q9S7M9	P24B2_ARATH	At3g07680	Transmembrane emp24 domain-containing protein p24beta2	Color2 [A=255, R=169, G=169, B=169]	1	4		15.5177	15.5083	15.5599	15.0612	14.2727	13.0827	14.4917	13.797	15.7409	15.2848	15.6587	14.4411	14.9686	14.5162	14.7115	14.0586	15.5139	15.7817	15.475	15.8636	14.6042	14.7163	13.9707	14.2107
+	1.31201	-1.31691	Q9S7N7	PSAG_ARATH	PSAG	Photosystem I reaction center subunit V, chloroplastic	Color2 [A=255, R=169, G=169, B=169]	1	4		22.0325	21.7796	21.5165	22.4144	20.6006	19.2611	21.6186	20.9951	21.6714	22.1457	21.8538	20.8876	20.6186	20.6006	21.4015	20.9812	21.6886	21.4576	21.9243	22.2006	20.7715	20.7553	21.1886	20.6714
	0.517409	-0.540318	Q9S7N9	CID12_ARATH	CID12	Polyadenylate-binding protein-interacting protein 12	Color2 [A=255, R=169, G=169, B=169]	1	4		11.4747	13.2198	12.2988	11.1794	11.473	11.8965	11.443	11.1989	11.7869	11.4332	11.6634	11.9398	11.6458	10.6675	11.7304	11.3626	11.8166	12.1819	11.3784	11.6742	12.0939	12.2203	11.7985	11.905
+	1.52919	-0.931226	Q9S7P9	SNP33_ARATH	SNAP33	SNAP25 homologous protein SNAP33	Color2 [A=255, R=169, G=169, B=169]	1	4		16.0475	17.1725	17.2831	16.6171	15.8264	15.8603	16.2538	15.4547	15.7069	16.4061	15.96	16.5601	15.3309	15.5955	15.3812	15.3626	16.8516	17.0569	16.0417	16.8942	15.4854	16.0021	15.4867	14.6214
+	1.69452	0.845078	Q9S7Q2	PP124_ARATH	PTAC2	Pentatricopeptide repeat-containing protein At1g74850, chloroplastic	Color2 [A=255, R=169, G=169, B=169]	1	4		16.6928	16.1471	16.3607	16.3835	16.5259	17.498	17.3319	17.6086	16.889	16.6889	16.7083	16.0962	17.9843	17.4995	17.7469	17.6235	16.4378	16.4383	17.0222	16.5031	17.6444	17.5475	17.8023	17.6079
+	1.3593	-0.621969	Q9S7R7	EAP3_ARATH	EAP3	Protein ENDOPLASMIC RETICULUM-ARRESTED PEN3	Color2 [A=255, R=169, G=169, B=169]	1	4		13.4571	12.7125	13.5169	13.4132	12.3489	13.0855	12.5651	12.6123	13.7091	13.5291	13.8556	13.574	12.9081	13.027	13.0946	13.1172	13.3318	13.9004	13.0467	13.53	12.7651	13.1211	13.3328	12.9175
	0.444372	-0.64043	Q9S7T1	GTE3_ARATH	GTE3	Transcription factor GTE3, chloroplastic	Color2 [A=255, R=169, G=169, B=169]	1	4		12.7328	12.2965	12.5153	12.4826	10.3121	11.3253	12.9343	12.8937	11.7097	13.2809	13.0295	12.0866	11.8465	12.2363	12.2652	13.8959	13.3254	10.6952	12.954	13.3148	13.0442	13.0007	13.0308	12.3115
+	2.3386	-0.360439	Q9S7T8	SPZX_ARATH	At1g47710	Serpin-ZX	Color2 [A=255, R=169, G=169, B=169]	1	4		16.8899	17.15	16.9819	16.8288	16.6407	16.5575	16.7014	16.5092	17.2469	16.804	17.0626	16.5679	16.8833	16.5731	16.667	16.4072	16.225	17.4061	16.9006	16.8342	16.4955	16.5041	16.785	16.1256
	0.0182342	-0.0347574	Q9S7U5	HSFA8_ARATH	HSFA8	Heat stress transcription factor A-8	Color2 [A=255, R=169, G=169, B=169]	1	4		10.1307	12.0641	11.1586	12.5536	11.8938	11.7112	11.8111	10.3518	11.283	12.3763	11.9357	11.8986	11.4003	10.7848	11.3068	12.2269	11.7301	11.9043	11.578	11.8354	10.8873	11.5166	11.1484	11.3639
+	3.76928	-0.862257	Q9S7U9	M2K2_ARATH	MKK2	Mitogen-activated protein kinase kinase 2	Color2 [A=255, R=169, G=169, B=169]	1	4		17.3977	17.4023	17.3716	17.1634	16.2133	16.5655	16.5887	16.5186	17.1176	17.1021	17.1791	17.3138	16.2953	16.027	16.3699	16.1858	17.8009	17.4214	17.1305	17.4731	16.5475	16.674	16.2533	16.6385
+	2.22544	1.3299	Q9S7W1	CB4C_ARATH	LHCB4.3	Chlorophyll a-b binding protein CP29.3, chloroplastic	Color2 [A=255, R=169, G=169, B=169]	1	4		15.6066	15.4203	14.9063	14.9893	16.4557	17.0775	16.8657	15.843	15.9316	15.6025	15.7812	15.6653	17.3063	17.6785	17.4187	16.61	15.2742	15.9183	16.0818	15.5897	17.2727	17.6551	17.0733	18.1855
	0.998694	-0.363896	Q9S7W4	Q9S7W4_ARATH	F17A17.6	thiohydroximate-O-sulfate sulfate/sulfur-lyase (nitrile-forming)	Color2 [A=255, R=169, G=169, B=169]	1	4		18.3889	19.0576	19.1163	18.5796	18.4058	18.5793	18.3088	18.3929	18.3255	18.7796	18.6968	18.9026	18.3015	18.3485	18.1446	18.473	18.7358	18.9509	18.4467	18.8581	18.3038	18.3062	18.2771	18.4829
+	2.10472	0.85812	Q9S7X9	Q9S7X9_ARATH	F14K14.16	F24J5.3	Color2 [A=255, R=169, G=169, B=169]	1	4		13.1763	13.91	12.991	13.1843	14.1763	14.372	14.1773	13.9684	13.1435	13.0424	12.0814	13.4651	13.9811	14.0161	14.148	13.6791	13.4972	13.4122	13.2791	12.9411	14.2471	13.9681	13.9704	12.0767
	0.166278	0.0655155	Q9S7Y7	XYL1_ARATH	XYL1	Alpha-xylosidase 1	Color2 [A=255, R=169, G=169, B=169]	1	4		19.8807	19.4643	19.2869	19.8391	19.5736	19.7809	19.6381	19.7406	20.0559	19.6708	19.5295	19.5607	19.6914	19.6135	19.7242	19.8427	19.2689	19.5206	19.8038	19.4786	19.6118	19.6227	19.6611	19.2784
+	3.38842	-0.992593	Q9S7Z3	PCS1_ARATH	PCS1	Glutathione gamma-glutamylcysteinyltransferase 1	Color2 [A=255, R=169, G=169, B=169]	1	4		17.9806	17.9559	17.8271	17.9822	16.5507	17.1424	17.1077	16.9746	17.8704	17.9634	18.1034	17.8503	17.0145	16.9431	17.0898	16.9685	18.1654	18.0354	17.7579	18.18	17.0333	17.2071	16.8637	16.9878
	0.363177	0.370684	Q9S7Z8	PIN3_ARATH	PIN3	Auxin efflux carrier component 3	Color2 [A=255, R=169, G=169, B=169]	1	4		12.2156	11.1224	12.3578	11.9539	12.8335	11.8693	12.9003	11.5294	12.4493	11.9017	12.7106	11.5794	12.4	12.3186	12.6607	13.2712	11.5771	11.6333	12.5217	11.548	12.4132	12.6252	13.4177	12.6717
+	1.84515	-0.598709	Q9S814	EIN2_ARATH	EIN2	Ethylene-insensitive protein 2	Color2 [A=255, R=169, G=169, B=169]	1	4		15.0234	15.1906	14.8367	15.2131	14.1081	14.4332	14.8515	14.4761	15.0103	15.1619	14.9025	15.083	14.5091	14.0449	14.7782	14.7626	14.9595	14.8225	15.2323	15.2646	14.2897	14.3099	14.3475	14.1734
+	2.61703	1.0979	Q9S818	FL3H_ARATH	F3H	Naringenin,2-oxoglutarate 3-dioxygenase	Color2 [A=255, R=169, G=169, B=169]	1	4		14.7287	15.286	15.1333	14.503	16.1734	15.9487	16.234	15.6865	15.1071	14.4455	14.7966	14.5823	16.2995	16.2633	15.8592	16.2887	14.4639	14.4694	14.9094	14.948	16.1895	15.9231	16.1542	16.3874
	0.769194	-0.66841	Q9S825	IF5Z_ARATH	At1g77840	Probable eukaryotic translation initiation factor 5-2	Color2 [A=255, R=169, G=169, B=169]	1	4		12.3918	12.9387	13.2087	12.1442	11.0435	12.7357	12.0506	12.18	12.3244	12.8361	12.5101	12.8297	11.9081	10.9111	12.5038	11.184	12.3017	12.6704	12.4396	12.305	12.3123	12.378	12.4352	12.2524
	0.506681	-0.672973	Q9S826	Q9S826_ARATH	IMP4	Putative U3 small nucleolar ribonucleoprotein	Color2 [A=255, R=169, G=169, B=169]	1	4		11.3432	12.3461	11.4184	11.8558	9.82034	10.4975	11.6074	12.3464	11.8426	11.5099	12.0251	11.9145	11.0706	11.9541	12.2697	11.0527	11.5569	12.3797	11.2974	11.9176	12.2292	10.9411	11.5965	11.8654
	0.550653	0.229232	Q9S829	NDHO_ARATH	ndhO	NAD(P)H-quinone oxidoreductase subunit O, chloroplastic	Color2 [A=255, R=169, G=169, B=169]	1	4		18.4885	19.0908	18.6825	19.1372	19.3038	18.8675	19.2392	18.9054	18.9387	18.6029	18.4078	18.6226	18.7177	18.7486	19.2624	19.403	18.3198	18.7187	18.9931	18.799	19.0202	19.3094	19.1017	18.8734
+	1.25484	-0.793546	Q9S831	PSAE1_ARATH	PSAE1	Photosystem I reaction center subunit IV A, chloroplastic	Color2 [A=255, R=169, G=169, B=169]	1	4		23.5045	24.5285	23.1916	24.2096	22.9043	22.8519	23.4298	23.074	23.5045	23.6865	23.5165	23.5754	22.5708	22.8913	23.0918	23.1612	23.3376	23.5522	23.5522	23.5754	22.7035	22.1363	22.8746	22.5117
+	3.31282	0.674801	Q9S834	CLPP5_ARATH	CLPP5	ATP-dependent Clp protease proteolytic subunit 5, chloroplastic	Color2 [A=255, R=169, G=169, B=169]	1	4		20.6364	20.68	20.7307	20.8034	21.1825	21.5823	21.4972	21.2877	20.7634	20.8113	20.4476	20.8423	21.3805	21.502	21.6497	21.4425	20.5545	20.7307	20.895	20.6714	21.4526	21.3045	21.4425	21.5451
	0.225669	0.119716	Q9S841	PSBO2_ARATH	PSBO2	Oxygen-evolving enhancer protein 1-2, chloroplastic	Color2 [A=255, R=169, G=169, B=169]	1	4		21.7796	22.5213	21.743	22.1519	22.1332	22.4874	21.9916	22.0625	22.0426	21.8073	22.0658	21.9024	22.2302	21.928	21.7995	22.1976	21.3156	22.0258	22.0789	22.1174	22.1206	22.1079	22.1795	22.0258
+	2.91833	0.427425	Q9S850	SUOX_ARATH	SOX	Sulfite oxidase	Color2 [A=255, R=169, G=169, B=169]	1	4		19.0411	18.8908	19.0348	19.1313	19.5041	19.5824	19.3496	19.3714	19.2194	19.0533	19.1718	19.0211	19.5962	19.4919	19.6261	19.558	18.9991	19.0938	19.12	19.0597	19.6068	19.4288	19.5702	19.2053
	0.733848	-0.278406	Q9S9J9	Q9S9J9_ARATH	ZRK13	Protein kinase superfamily protein	Color2 [A=255, R=169, G=169, B=169]	1	4		13.7215	13.1925	13.7579	13.4267	13.0118	13.1485	13.614	13.2107	13.6603	13.9219	13.3218	12.4497	13.6223	13.2962	13.8966	13.4279	13.6966	13.2284	13.7637	13.2819	13.3124	13.2875	13.8791	13.5363
+	1.97006	2.1493	Q9S9K4	ASP39_ARATH	A39	Aspartic proteinase 39	Color2 [A=255, R=169, G=169, B=169]	1	4		11.4257	13.9377	13.7413	13.1225	15.0576	15.2608	15.5874	14.9187	9.95594	13.6041	12.9469	13.6469	14.4493	14.5221	15.4575	14.4229	13.8624	13.4284	12.8587	13.5062	15.1007	14.5236	14.3773	15.3326
+	3.54628	0.77399	Q9S9M7	Q9S9M7_ARATH	At1g16080	Nuclear protein	Color2 [A=255, R=169, G=169, B=169]	1	4		20.4874	20.3538	20.2066	20.4676	21.0224	21.3699	21.1765	21.0426	20.6453	20.4874	20.1332	20.2185	21.4726	21.4324	21.391	21.2477	20.1457	20.5165	20.6096	20.2066	21.4923	21.2361	21.2933	21.2125
+	1.25461	-0.56917	Q9S9N1	HSP7E_ARATH	HSP70-5	Heat shock 70 kDa protein 5	Color2 [A=255, R=169, G=169, B=169]	1	4		13.058	12.9835	13.1571	13.0346	11.9339	13.045	12.6619	12.3158	12.139	12.7078	13.3972	12.9566	12.5651	11.865	12.3747	12.6019	12.579	12.5289	12.6728	12.8894	9.62382	12.1891	11.9626	13.0545
+	1.52856	0.454296	Q9S9N6	PNSB1_ARATH	PNSB1	Photosynthetic NDH subunit of subcomplex B 1, chloroplastic	Color2 [A=255, R=169, G=169, B=169]	1	4		19.3469	19.2488	19.283	19.7294	19.5226	19.8854	19.9882	20.0292	19.5963	19.4289	19.3447	19.2351	20.002	19.8546	20.2419	19.9882	18.9416	19.2088	19.6001	19.3475	19.9459	19.7857	19.9316	19.6447
	0.0513542	0.00817108	Q9S9N9	CCR1_ARATH	CCR1	Cinnamoyl-CoA reductase 1	Color2 [A=255, R=169, G=169, B=169]	1	4		17.3158	17.4484	17.4212	17.2864	17.2852	17.3367	17.4267	17.456	17.3704	17.347	17.3876	17.4985	17.3869	17.3225	17.5277	17.3174	17.4469	17.2616	17.3596	17.4581	17.3311	17.4257	17.2036	17.4167
	0.106624	0.0611968	Q9S9P1	RS121_ARATH	RPS12A	Small ribosomal subunit protein eS12z	Color2 [A=255, R=169, G=169, B=169]	1	4		19.1412	19.8032	19.1967	19.6234	19.3293	19.2246	19.6397	19.8156	19.2874	19.0735	19.0837	19.5062	19.6294	19.7093	19.4374	19.616	19.2212	19.5347	19.2808	19.5619	19.7256	19.2827	19.7924	19.257
	0.0658625	-0.016561	Q9S9P6	U78D1_ARATH	UGT78D1	Flavonol-3-O-rhamnosyltransferase	Color2 [A=255, R=169, G=169, B=169]	1	4		17.3271	17.2674	17.2645	17.0309	17.1789	17.2229	17.3586	17.0633	17.4134	17.1529	17.3477	16.9911	17.4665	17.3901	17.1178	17.204	17.0481	17.1521	17.3693	17.1839	17.0281	17.4209	17.2593	17.607
+	2.01285	-0.799706	Q9S9P8	FNRR2_ARATH	RFNR2	Ferredoxin--NADP reductase, root isozyme 2, chloroplastic	Color2 [A=255, R=169, G=169, B=169]	1	4		15.5669	16.2403	16.2378	15.8317	14.9163	15.3893	14.9501	15.4222	15.5886	15.5791	15.9132	15.7876	14.9207	14.8225	14.9481	15.1803	15.5263	15.5371	15.8667	15.5679	14.695	14.8034	15.0219	14.8434
	0.06383	0.0515504	Q9S9Q9	Y1044_ARATH	At1g30440	BTB/POZ domain-containing protein At1g30440	Color2 [A=255, R=169, G=169, B=169]	1	4		12.2396	11.5133	12.8182	12.4496	12.0618	12.4028	12.3496	12.4127	12.6478	12.2716	12.7459	11.6313	12.3201	10.2211	11.9375	10.3138	12.3047	11.7626	13.0994	12.5245	12.64	12.8709	12.9753	10.5589
+	1.20301	-0.600392	Q9S9T1	Q9S9T1_ARATH	WIP2	AT4g05070 protein	Color2 [A=255, R=169, G=169, B=169]	1	4		12.911	13.9021	12.9768	13.4223	12.3464	12.6944	12.8394	12.9304	12.9163	12.1589	13.3626	13.6112	12.7739	12.614	10.2236	12.7227	12.7343	13.4187	13.274	13.0126	12.6144	12.8005	13.2013	12.4536
+	2.01766	-0.800361	Q9S9T7	VP282_ARATH	VPS28-2	Vacuolar protein sorting-associated protein 28 homolog 2	Color2 [A=255, R=169, G=169, B=169]	1	4		14.2362	14.2359	14.1707	14.0064	12.7987	13.3139	13.728	13.6072	14.0757	13.9742	13.6998	14.4692	13.2151	13.6946	13.6676	13.4637	14.513	14.5022	13.6963	14.0026	13.44	13.8315	13.5786	13.4841
	0.89353	-0.338059	Q9S9W2	SDRA_ARATH	SDRA	Short-chain dehydrogenase/reductase SDRA	Color2 [A=255, R=169, G=169, B=169]	1	4		17.2092	18.0617	17.3644	17.5564	17.1568	17.3227	17.25	17.1098	17.1322	17.4905	17.1534	17.8158	16.8773	16.8584	17.286	17.5556	17.5838	17.4071	17.2896	17.3329	16.9713	17.0279	17.2089	16.9822
+	2.93017	-1.2304	Q9S9Z7	P2C10_ARATH	At1g34750	Probable protein phosphatase 2C 10	Color2 [A=255, R=169, G=169, B=169]	1	4		16.1787	16.3437	16.3508	16.2316	15.0152	14.9324	15.6169	14.6185	15.4136	16.2551	15.9688	15.8328	15.0831	14.6697	15.632	15.3496	16.4796	16.4786	15.8657	16.711	15.3151	15.0632	15.4257	14.6483
+	1.35515	-0.732739	Q9S9Z8	14311_ARATH	GRF11	14-3-3-like protein GF14 omicron	Color2 [A=255, R=169, G=169, B=169]	1	4		14.2939	14.6737	14.3674	14.1965	12.981	13.8734	14.2439	13.5021	14.5281	13.5428	13.2427	14.9065	12.9883	13.7609	14.736	14.124	15.1534	14.1002	13.9097	14.1547	13.8349	13.5299	13.2421	14.5364
	0.544345	-0.692772	Q9SA06	Q9SA06_ARATH	At1g31130	F28K20.6 protein	Color2 [A=255, R=169, G=169, B=169]	1	4		12.1405	13.0108	14.2846	12.2763	12.3218	12.7833	12.5465	11.2896	13.5225	13.5162	13.7475	10.3218	12.3208	12.8326	10.7565	12.6186	13.1783	12.647	13.4046	13.5655	13.0545	12.7543	12.7342	13.3661
	1.24448	0.213766	Q9SA14	LEU33_ARATH	IMDH3	3-isopropylmalate dehydrogenase 3, chloroplastic	Color2 [A=255, R=169, G=169, B=169]	1	4		19.0868	19.1579	18.9675	19.0686	19.4892	19.1653	19.3425	19.139	19.0025	19.0313	18.9717	18.7691	19.5351	19.4486	19.4268	19.355	18.9311	19.1679	19.2717	18.888	19.3679	19.3741	19.4105	18.7988
	0.377184	-0.198958	Q9SA18	AKH1_ARATH	AKHSDH1	Bifunctional aspartokinase/homoserine dehydrogenase 1, chloroplastic	Color2 [A=255, R=169, G=169, B=169]	1	4		17.1623	16.8189	16.8613	17.1011	16.1494	16.956	17.009	17.0333	17.6509	17.1217	17.4222	17.001	17.2107	17.0932	17.1437	16.9349	16.9096	17.1621	17.576	17.1155	16.9928	17.1846	16.9229	17.0646
	0.582203	-0.431923	Q9SA23	SYP51_ARATH	SYP51	Syntaxin-51	Color2 [A=255, R=169, G=169, B=169]	1	4		13.7743	15.0739	13.7994	14.0996	13.8655	13.4061	14.1755	13.5723	13.591	13.6974	13.5351	13.8721	13.386	13.7507	13.4252	13.7286	13.9107	14.3791	14.1102	14.2356	13.8816	14.1474	14.0426	13.3265
	0.179625	0.131364	Q9SA25	WAKLG_ARATH	WAKL8	Wall-associated receptor kinase-like 8	Color2 [A=255, R=169, G=169, B=169]	1	4		12.2907	11.9427	11.927	13.1241	12.4142	12.3265	12.5527	12.5167	11.9859	12.2923	12.8404	11.8099	12.5896	11.7221	12.5544	12.9423	12.3773	11.9236	11.928	12.4169	12.8974	12.6289	12.2211	12.4502
	1.22111	-0.371426	Q9SA26	Q9SA26_ARATH	B4	F3O9.7 protein	Color2 [A=255, R=169, G=169, B=169]	1	4		14.0024	14.0282	13.8946	13.7864	13.7856	13.5692	13.1264	13.7446	13.8191	13.6272	13.7629	14.2716	13.9679	13.3868	13.2191	13.8017	13.9869	14.0131	13.9207	13.7774	13.7725	14.1991	13.5615	13.7884
	0.319139	-0.144724	Q9SA27	RH36_ARATH	RH36	DEAD-box ATP-dependent RNA helicase 36	Color2 [A=255, R=169, G=169, B=169]	1	4		12.9758	12.5931	12.4475	12.0533	12.4209	12.3607	12.3953	12.3139	12.9852	12.1403	12.9662	11.6406	12.2911	12.5507	11.9943	10.6659	13.6141	12.4897	12.9667	12.592	12.5074	12.7996	12.716	11.8461
+	1.7189	0.445171	Q9SA34	IMDH2_ARATH	At1g16350	Inosine-5'-monophosphate dehydrogenase 2	Color2 [A=255, R=169, G=169, B=169]	1	4		17.0384	17.4245	17.3101	17.0609	17.7334	17.8462	17.6711	17.364	16.7833	17.157	16.6447	17.1528	17.482	17.7308	17.7252	17.8506	17.0934	16.7693	17.2627	16.8053	17.6147	17.7826	17.6013	17.9185
	0.175531	-0.126755	Q9SA42	MD22A_ARATH	MED22A	Mediator of RNA polymerase II transcription subunit 22a	Color2 [A=255, R=169, G=169, B=169]	1	4		11.8149	12.6547	11.6435	12.182	11.726	11.6126	12.1032	12.3464	11.8719	12.6146	11.4441	11.3436	11.8689	12.2532	11.5606	12.2038	11.5107	12.5523	12.252	11.4893	12.1072	11.8649	11.824	11.9732
+	2.03692	-1.16923	Q9SA50	Q9SA50_ARATH	NAIP2	At1g16520	Color2 [A=255, R=169, G=169, B=169]	1	4		14.6911	15.7541	15.7593	14.8134	14.183	13.9191	14.3344	13.9045	14.6108	14.8918	14.6486	15.3119	13.7482	14.0729	13.5744	14.3056	14.8758	15.3072	14.7832	15.0399	14.127	14.1251	14.1541	13.8384
+	2.73538	0.648619	Q9SA52	CP41B_ARATH	CSP41B	Chloroplast stem-loop binding protein of 41 kDa b, chloroplastic	Color2 [A=255, R=169, G=169, B=169]	1	4		22.6029	22.2621	22.3457	22.5938	22.8932	23.2961	23.1704	23.0393	22.7348	22.4825	22.391	22.3266	23.2821	23.4425	23.5869	23.2066	22.2764	22.4701	22.7182	22.2821	23.4041	23.2036	23.2302	23.1825
	0.279564	0.167434	Q9SA55	Q9SA55_ARATH	PRP18A	Pre-mRNA-splicing factor 18	Color2 [A=255, R=169, G=169, B=169]	1	4		12.8555	13.3342	13.1769	12.7753	12.8264	13.339	12.9098	13.7365	12.5679	12.3823	12.9445	12.6425	13.3156	13.4248	13.3845	13.4661	12.5884	12.4902	13.1588	13.3024	13.2051	13.2227	13.3207	13.0422
	0.552051	-0.265513	Q9SA72	Y1357_ARATH	At1g30570	Probable receptor-like protein kinase At1g30570	Color2 [A=255, R=169, G=169, B=169]	1	4		13.4072	13.8563	13.1143	13.6363	12.7772	13.4347	13.2897	13.4503	13.3055	13.519	13.2215	13.7276	12.7451	13.2353	12.8438	12.7704	12.9349	12.7069	13.6365	13.5273	13.2303	12.4243	12.9818	13.3999
	3.68567	-0.172991	Q9SA73	OLA1_ARATH	YchF1	Obg-like ATPase 1	Color2 [A=255, R=169, G=169, B=169]	1	4		18.6378	18.6618	18.6778	18.5889	18.4947	18.4533	18.4721	18.4543	18.8233	18.5985	18.5791	18.6106	18.572	18.498	18.4249	18.4661	18.5689	18.7519	18.6842	18.6086	18.6286	18.412	18.5052	18.0626
	0.129921	-0.164479	Q9SA75	SBT21_ARATH	SBT2.1	Subtilisin-like protease SBT2.1	Color2 [A=255, R=169, G=169, B=169]	1	4		12.8878	14.1634	12.2447	13.4149	13.4433	13.3169	12.3387	12.954	13.3004	13.232	13.2613	13.0071	13.3273	12.2944	13.2401	13.1598	12.9649	13.4544	13.8083	13.5877	13.156	12.5069	13.4116	12.1934
+	2.83245	-0.681157	Q9SA78	COPE1_ARATH	At1g30630	Coatomer subunit epsilon-1	Color2 [A=255, R=169, G=169, B=169]	1	4		18.3288	18.5035	18.4546	18.1147	17.4196	17.761	17.813	17.6835	18.3951	18.0394	18.3183	18.3268	17.8586	17.6601	17.6446	17.6622	18.5791	18.4624	18.3052	18.3784	17.7573	18.0363	17.6191	17.693
	0.0219299	0.0570791	Q9SA87	BBE10_ARATH	At1g30720	Berberine bridge enzyme-like 10	Color2 [A=255, R=169, G=169, B=169]	1	4		12.8829	12.3666	11.2868	12.1892	9.80608	13.1321	12.6864	13.3293	11.6117	12.7237	12.7081	13.0155	13.2808	13.83	13.3751	13.909	13.0705	11.908	13.7076	12.6746	13.3745	13.0312	12.5917	12.6666
+	3.3993	0.85194	Q9SA96	AROD1_ARATH	ADT1	Arogenate dehydratase/prephenate dehydratase 1, chloroplastic	Color2 [A=255, R=169, G=169, B=169]	1	4		12.3287	12.1991	12.347	12.3538	12.9776	13.4918	13.1214	13.0455	12.74	12.7697	12.3856	11.7116	13.1578	12.9645	13.1348	12.7722	12.4559	12.2783	12.3271	12.7267	12.9869	12.3023	13.0581	12.8174
+	1.80456	0.521851	Q9SAA2	CLPP6_ARATH	CLPP6	ATP-dependent Clp protease proteolytic subunit 6, chloroplastic	Color2 [A=255, R=169, G=169, B=169]	1	4		19.7051	19.9116	19.7272	20.1079	20.1206	20.7223	20.3211	20.3752	20.1704	19.8363	19.7753	19.9882	20.7389	20.8346	20.5069	20.7223	19.3217	20.1457	20.002	19.8016	20.6628	20.8346	20.3962	20.6714
	0.906906	-0.592454	Q9SAA9	CP511_ARATH	CYP51G1	Sterol 14-demethylase	Color2 [A=255, R=169, G=169, B=169]	1	4		13.793	12.8097	14.1999	13.1701	12.6836	12.7241	13.0937	13.1014	13.6333	13.1141	13.4437	13.2984	13.0343	12.6319	13.5853	13.5274	13.1805	13.3085	13.8714	13.676	12.8429	12.7375	13.161	13.0083
	0.402955	-0.124446	Q9SAB1	HSP7Q_ARATH	HSP70-16	Heat shock 70 kDa protein 16	Color2 [A=255, R=169, G=169, B=169]	1	4		15.8365	15.6456	15.9966	15.6958	15.3721	15.8395	15.6272	15.8377	15.8965	15.7692	15.8749	15.8548	15.6277	15.4939	15.5936	15.5478	15.8204	15.9093	15.8619	15.9966	15.5499	15.5862	15.412	15.6243
	2.08463	0.266324	Q9SAB3	RB45B_ARATH	RBP45B	Polyadenylate-binding protein RBP45B	Color2 [A=255, R=169, G=169, B=169]	1	4		18.3402	18.583	18.4818	18.3251	18.7653	18.6238	18.676	18.7303	18.2799	18.3023	17.9966	18.1706	18.7222	18.3446	18.5443	18.6458	18.1772	18.3449	18.3139	18.1577	18.8825	18.6642	18.8613	18.4173
	0.402464	-0.278122	Q9SAC6	GWD1_ARATH	GWD1	Alpha-glucan water dikinase 1, chloroplastic	Color2 [A=255, R=169, G=169, B=169]	1	4		19.5346	19.2051	19.2495	19.3981	18.1878	19.3264	19.4382	19.3223	19.7223	19.4065	19.5972	19.2691	19.1144	19.3123	19.2878	19.0618	19.1908	19.4905	19.6826	19.3711	19.2972	19.1052	19.033	19.237
	0.649089	-0.261231	Q9SAD7	IF4B2_ARATH	EIF4B2	Eukaryotic translation initiation factor 4B2	Color2 [A=255, R=169, G=169, B=169]	1	4		16.7808	17.5117	16.896	16.7548	16.8549	16.8359	16.5417	16.6659	16.7137	16.5577	16.1745	17.0614	16.5693	16.5313	16.3077	16.4639	16.8671	16.8685	16.559	16.78	16.6745	16.3955	16.6535	16.3458
	0.239386	-0.27679	Q9SAE3	C71BS_ARATH	CYP71B28	Cytochrome P450 71B28	Color2 [A=255, R=169, G=169, B=169]	1	4		12.3212	11.9824	13.2204	11.6709	12.2046	12.361	12.4702	11.0519	12.399	12.3191	12.8041	11.5387	12.8769	12.9665	12.716	13.3431	12.0193	11.3802	12.3874	12.6532	12.3078	12.953	12.9079	13.3069
+	1.94922	-0.596217	Q9SAF1	ARP3_ARATH	ARP3	Actin-related protein 3	Color2 [A=255, R=169, G=169, B=169]	1	4		13.5205	13.4863	13.5218	13.506	12.4734	13.2685	12.9109	12.9969	13.1972	13.2836	12.9906	13.4653	13.0577	12.8725	13.3169	13.0535	13.5517	13.4315	13.3559	13.2188	12.9836	13.2946	12.8028	13.3964
	0.0704858	0.0434158	Q9SAF2	Q9SAF2_ARATH	At1g13190	F3F19.21 protein	Color2 [A=255, R=169, G=169, B=169]	1	4		14.966	15.5804	15.3429	15.3473	14.847	15.6876	15.386	15.4897	14.5286	14.7234	14.7044	15.3125	14.8643	15.0817	15.2295	15.6072	14.7006	14.6734	15.3261	15.1025	14.8528	15.021	15.1539	15.1477
	0.666417	-0.599564	Q9SAF5	ALA11_ARATH	ALA11	Probable phospholipid-transporting ATPase 11	Color2 [A=255, R=169, G=169, B=169]	1	4		12.0178	12.5273	13.4852	11.5714	11.9643	11.5065	12.0932	11.6395	11.7197	12.5985	12.6647	12.1124	11.6993	11.5978	12.1201	12.0858	13.129	12.0736	11.9065	12.7828	11.7167	11.1584	12.1165	12.2098
	1.06306	-0.358335	Q9SAF6	CRWN2_ARATH	CRWN2	Protein CROWDED NUCLEI 2	Color2 [A=255, R=169, G=169, B=169]	1	4		13.5028	13.3473	13.8329	13.3477	12.7939	13.1744	13.1948	13.4344	13.6433	13.3702	13.3071	13.3451	13.3931	12.9989	13.424	12.9413	13.7046	13.2259	13.4177	13.2489	13.2959	13.2989	13.4565	13.7266
	0.409826	-0.238062	Q9SAG7	Q9SAG7_ARATH	At1g80930	At1g80930/F23A5_23	Color2 [A=255, R=169, G=169, B=169]	1	4		16.3011	15.411	16.0676	15.8196	15.5222	16.173	15.4249	15.5269	15.9696	15.7953	15.9623	15.6338	16.2835	16.2202	16.3908	16.4448	15.9158	15.7071	16.0344	16.1575	15.3811	15.7079	16.0787	16.5082
	0.659759	-0.827897	Q9SAI5	RL71_ARATH	RPL7A	Large ribosomal subunit protein uL30z	Color2 [A=255, R=169, G=169, B=169]	1	4		13.1372	14.0525	13.5837	13.5944	13.16	11.0608	13.5457	13.2897	13.0088	13.8067	13.8626	13.5615	13.3873	13.7241	13.4356	13.4921	13.1222	13.264	13.8591	14.2368	12.8416	12.1778	13.0543	12.9898
	0.765471	-0.315971	Q9SAJ2	RAF20_ARATH	RAF20	RAF-like serine/threonine-protein kinase 20	Color2 [A=255, R=169, G=169, B=169]	1	4		14.6391	14.7174	14.4467	14.3898	14.3629	13.671	14.4556	14.4396	14.4064	14.5203	14.0764	14.0705	14.3067	14.2659	14.2874	14.3528	14.3718	14.4423	14.2139	14.5841	14.1218	14.0454	14.4451	13.8442
	0.214783	-0.0870252	Q9SAJ4	PGKY3_ARATH	PGK3	Phosphoglycerate kinase 3, cytosolic	Color2 [A=255, R=169, G=169, B=169]	1	4		21.6276	22.1238	21.9951	21.8876	21.5638	22.155	21.7756	21.7915	21.7348	21.743	21.7553	21.8727	21.6453	21.7098	21.8385	21.9207	21.4676	21.714	21.9243	21.6971	21.6714	21.7471	21.5961	21.8987
	0.935557	-1.45624	Q9SAK2	KSB_ARATH	GA2	Ent-kaur-16-ene synthase, chloroplastic	Color2 [A=255, R=169, G=169, B=169]	1	4		14.251	14.2	13.8836	14.1645	10.4932	13.9822	13.664	12.5348	14.4047	13.8728	14.0741	14.4575	13.4149	10.8906	13.5163	13.3823	14.1027	13.4782	14.2587	13.8912	11.449	14.1837	14.1059	13.7875
+	2.41963	0.323068	Q9SAK4	SSDH_ARATH	ALDH5F1	Succinate-semialdehyde dehydrogenase, mitochondrial	Color2 [A=255, R=169, G=169, B=169]	1	4		19.3621	19.2755	19.2632	19.3573	19.6545	19.8153	19.5607	19.5197	19.5879	19.4652	19.5433	19.5618	19.7006	19.4885	19.6235	19.6415	19.4046	19.388	19.5188	19.3658	19.5645	19.5529	19.5571	19.5911
	0.742723	0.145161	Q9SAL0	RGLG4_ARATH	RGLG4	E3 ubiquitin-protein ligase RGLG4	Color2 [A=255, R=169, G=169, B=169]	1	4		16.6454	16.7427	16.6952	16.8092	16.7691	16.8389	17.1285	16.7367	16.4819	16.2506	16.6323	17.2335	16.531	16.7431	16.876	16.7407	17.1243	16.6045	16.415	16.5729	16.8036	16.8124	16.349	16.8035
+	1.53961	0.428299	Q9SAR5	AKR2A_ARATH	AKR2A	Ankyrin repeat domain-containing protein 2A	Color2 [A=255, R=169, G=169, B=169]	1	4		19.1646	19.3159	18.7432	19.1388	19.7438	19.4677	19.5368	19.3274	19.516	18.6039	18.7946	18.6166	19.9224	19.5836	19.2233	19.3508	18.8289	19.2259	19.126	18.8563	19.8564	19.4972	19.7821	19.2979
+	2.62025	0.566419	Q9SAU2	RPE_ARATH	RPE	Ribulose-5-phosphate-3-epimerase, chloroplastic	Color2 [A=255, R=169, G=169, B=169]	1	4		22.5237	22.3184	22.6209	22.538	23.1519	23.2821	22.8708	22.9619	22.6736	22.417	22.4015	22.6886	22.9672	23.2679	23.1457	23.2229	22.3484	22.5708	22.695	22.3211	23.2535	23.3645	23.0592	23.654
+	2.36392	-1.95551	Q9SAV0	JAL7_ARATH	MBP1	Myrosinase-binding protein 1	Color2 [A=255, R=169, G=169, B=169]	1	4		17.4379	18.368	17.0968	17.4187	15.7534	14.6586	16.2835	15.8038	17.3745	16.9502	17.2682	16.7589	14.0432	14.2489	14.8012	16.7254	16.2123	16.507	17.2827	16.1071	13.5996	14.2495	15.0749	14.6226
	1.02058	0.316915	Q9SAZ5	AHP3_ARATH	AHP3	Histidine-containing phosphotransfer protein 3	Color2 [A=255, R=169, G=169, B=169]	1	4		14.2372	14.8899	14.8149	14.618	14.857	14.8383	15.0181	15.1142	14.1552	14.2481	14.271	14.7484	14.7225	14.5536	15.1386	15.3051	14.3569	14.1878	14.7887	14.2682	14.1967	14.8859	14.9293	14.5831
	0.487909	-0.235579	Q9SB33	Q9SB33_ARATH	At4g25300	2-oxoglutarate (2OG) and Fe(II)-dependent oxygenase superfamily protein	Color2 [A=255, R=169, G=169, B=169]	1	4		14.0511	14.2118	14.236	13.7902	14.1686	13.834	14.0525	13.2917	14.0604	14.1854	13.9931	13.6661	14.2135	14.0773	14.1773	14.0354	13.8431	14.1714	14.1123	14.0631	14.7004	14.2899	13.9562	13.5345
	1.23631	-0.523919	Q9SB42	STKLS_ARATH	GEBPL	GLABROUS1 enhancer-binding protein-like	Color2 [A=255, R=169, G=169, B=169]	1	4		15.3612	15.0699	15.3901	15.0862	14.3931	14.3	15.0857	15.0329	15.2948	14.8883	15.0551	15.2787	14.7164	14.612	15.2552	15.4488	15.1427	14.8483	15.4684	15.5103	14.1311	14.1898	15.0186	15.0325
+	2.79102	-0.861698	Q9SB48	NCPR1_ARATH	ATR1	NADPH--cytochrome P450 reductase 1	Color2 [A=255, R=169, G=169, B=169]	1	4		15.0015	15.1447	15.2946	14.8484	13.9649	14.0594	14.2856	14.5324	14.9613	15.1579	15.0259	14.887	14.2473	14.2112	14.3677	14.4031	15.1372	14.8548	14.9453	15.1389	14.7022	14.3373	14.1492	14.4818
+	1.54584	-0.447914	Q9SB50	AP4M_ARATH	AP4M	AP-4 complex subunit mu	Color2 [A=255, R=169, G=169, B=169]	1	4		16.6121	16.1884	16.7666	16.346	15.7928	16.1193	16.0197	16.1897	16.6695	16.6707	16.6778	16.5484	16.0361	15.9552	16.0932	16.0624	16.6858	16.5504	16.5164	16.7285	15.8401	16.1469	15.8513	16.0638
	0.46349	-0.174809	Q9SB63	MOS1_ARATH	MOS1	Protein MODIFIER OF SNC1 1	Color2 [A=255, R=169, G=169, B=169]	1	4		14.4448	15.0007	14.7307	14.4491	14.2796	14.7754	14.3884	14.4827	14.6146	14.1395	14.2354	14.4846	14.3601	14.2652	14.056	14.4971	14.4053	14.3675	14.4949	14.5591	14.0666	14.1884	14.322	14.2368
	0.408604	-0.374388	Q9SB64	NBR1_ARATH	NBR1	Protein NBR1 homolog	Color2 [A=255, R=169, G=169, B=169]	1	4		13.0904	13.8619	14.6746	13.7746	12.9702	13.3251	14.1251	13.4835	13.9125	13.7047	13.9759	14.2353	13.5142	12.8508	13.3646	13.7049	14.1034	14.326	13.8797	14.02	13.7905	13.8357	13.6724	12.6002
	0.444533	-0.180395	Q9SB68	ADPRM_ARATH	At4g24730	Manganese-dependent ADP-ribose/CDP-alcohol diphosphatase	Color2 [A=255, R=169, G=169, B=169]	1	4		14.7769	14.9007	14.9201	14.8203	14.1416	14.9019	14.8491	14.8038	14.96	14.7843	14.8519	14.8848	14.6376	14.7116	14.6965	14.649	14.8052	14.6224	14.5093	14.9798	14.5052	14.6476	14.4899	14.8882
+	2.23956	-1.19414	Q9SB81	PER42_ARATH	PER42	Peroxidase 42	Color2 [A=255, R=169, G=169, B=169]	1	4		17.0258	17.711	17.1644	17.3448	16.7003	16.3367	15.6864	15.7461	17.5334	17.4266	16.9182	17.1326	15.7343	15.7374	15.7027	15.6748	17.09	16.998	17.4397	16.7647	15.0696	16.4229	15.0767	15.8082
	0.587736	-0.481543	Q9SB89	RH27_ARATH	RH27	DEAD-box ATP-dependent RNA helicase 27	Color2 [A=255, R=169, G=169, B=169]	1	4		11.83	11.5868	11.1658	11.3104	10.529	11.8082	10.2759	11.3537	11.2321	12.2617	12.1159	10.8632	11.4418	10.9189	10.5084	11.838	12.0437	11.9596	11.8085	10.7614	10.9818	11.347	11.4454	11.4451
	0.448726	-0.10885	Q9SBA5	ITPK1_ARATH	ITPK1	Inositol-tetrakisphosphate 1-kinase 1	Color2 [A=255, R=169, G=169, B=169]	1	4		16.9383	17.2454	17.2152	17.0573	17.171	16.859	16.8699	17.1209	16.8567	17.0088	16.9535	17.0805	16.8231	16.9369	17.1288	17.0797	16.8961	17.1087	16.9974	17.0342	16.9304	16.7692	17.05	16.4923
+	3.513	1.17288	Q9SBB2	ABC1_ARATH	ABC1	Protein ABC transporter 1, mitochondrial	Color2 [A=255, R=169, G=169, B=169]	1	4		13.9324	14.1553	14.4148	14.0656	15.1727	15.6161	15.3958	15.075	13.9261	14.0961	14.1361	14.1656	15.7202	15.74	15.5949	15.7611	14.1592	14.1404	14.0218	14.1244	15.4579	15.6674	15.6287	15.8862
	2.09127	0.272962	Q9SBJ1	PDK_ARATH	PDK	[Pyruvate dehydrogenase (acetyl-transferring)] kinase, mitochondrial	Color2 [A=255, R=169, G=169, B=169]	1	4		16.5937	16.4137	16.4619	16.5464	16.6116	16.8754	16.819	16.8016	16.5101	16.6583	16.3347	16.1959	16.8616	16.7862	17.061	16.7182	16.4797	16.3537	16.6193	16.3576	16.9133	16.9976	16.8436	16.6088
+	1.56535	-0.793223	Q9SCJ9	UBP26_ARATH	UBP26	Ubiquitin carboxyl-terminal hydrolase 26	Color2 [A=255, R=169, G=169, B=169]	1	4		12.3564	12.1842	12.6207	12.016	11.6201	11.0089	12.1175	11.2579	12.2457	11.5507	11.9055	10.9912	12.1384	10.6759	12.325	12.183	11.8811	12.508	11.7758	11.4202	11.5914	11.2913	11.971	11.4433
	0.957084	-0.487706	Q9SCK0	AT13A_ARATH	ATG13A	Autophagy-related protein 13a	Color2 [A=255, R=169, G=169, B=169]	1	4		11.8266	12.4478	12.0874	12.1982	11.1878	11.3819	12.1879	11.8517	12.1693	12.5883	12.3082	11.7915	11.2716	11.1337	11.7082	11.488	12.854	12.1704	11.7119	12.1879	11.6856	11.7531	11.3714	11.6363
	0.0215986	0.0218031	Q9SCK3	HP301_ARATH	HP30-1	Chloroplastic import inner membrane translocase subunit HP30-1	Color2 [A=255, R=169, G=169, B=169]	1	4		16.6408	16.3471	16.4781	16.9904	15.6938	16.9159	16.9839	16.95	17.036	16.5503	16.3549	16.1697	17.1843	17.2684	16.816	17.0512	16.1789	16.6598	16.7922	16.3951	17.3907	17.0962	17.0807	17.2281
	1.57325	0.182209	Q9SCL7	NAGK_ARATH	NAGK	Acetylglutamate kinase, chloroplastic	Color2 [A=255, R=169, G=169, B=169]	1	4		18.6778	18.7295	18.7564	18.9362	18.8848	18.9579	19.0169	18.9692	18.8612	18.6125	18.6794	18.8521	18.8284	18.8948	19.0855	18.9383	18.6585	18.7871	18.8796	18.691	18.969	19.133	18.8771	18.7917
	0.873725	-0.469137	Q9SCM3	RS24_ARATH	RPS2D	Small ribosomal subunit protein uS5w	Color2 [A=255, R=169, G=169, B=169]	1	4		18.4947	18.6937	18.5226	18.3231	18.3664	17.3056	18.4451	18.0404	18.3386	18.2866	18.1292	17.5467	18.5008	18.4407	18.6847	17.0841	18.5199	18.1895	18.578	18.5195	18.4739	17.0173	18.4157	17.1774
+	1.50799	-1.01941	Q9SCN8	CD48D_ARATH	CDC48D	Cell division control protein 48 homolog D	Color2 [A=255, R=169, G=169, B=169]	1	4		14.1909	14.8333	14.9429	14.1102	13.7604	12.6199	13.8123	13.807	14.2449	14.7653	14.347	14.7765	13.7586	13.6706	13.2019	14.3518	15.075	14.7202	14.1787	14.5981	13.9942	14.3852	14.3768	14.3005
	0.886129	-1.22443	Q9SCP9	VP371_ARATH	VPS37-1	Vacuolar protein-sorting-associated protein 37 homolog 1	Color2 [A=255, R=169, G=169, B=169]	1	4		13.1323	14.4062	13.3925	13.7723	13.2406	10.5779	12.6703	13.3167	13.0153	13.8784	13.4451	14.2496	13.1876	12.3439	13.4293	13.2427	13.6847	14.1263	13.5797	14.205	12.4658	11.6915	12.8855	12.5137
	0.407918	0.421914	Q9SCQ2	UPL7_ARATH	UPL7	E3 ubiquitin-protein ligase UPL7	Color2 [A=255, R=169, G=169, B=169]	1	4		9.87028	11.3444	11.7844	10.5213	11.1531	11.3986	10.9507	11.7056	10.8432	10.6819	11.1304	11.5314	11.6744	11.6966	12.2194	11.1575	11.1148	10.8649	11.1997	11.0329	11.0883	11.7414	10.9465	11.7441
	0.261783	-0.114924	Q9SCS3	PGML4_ARATH	At3g50520	Phosphoglycerate mutase-like protein 4	Color2 [A=255, R=169, G=169, B=169]	1	4		14.9476	15.3938	15.1747	14.6322	14.8694	15.0665	15.0245	14.7281	15.1633	15.098	14.4955	14.9145	14.9658	15.0282	15.0041	14.871	14.9088	15.0367	15.1509	14.8862	15.002	14.8407	14.9421	15.0702
	0.0168145	-0.019207	Q9SCT5	Q9SCT5_ARATH	T18N14.110	AT3g51730/T18N14_110	Color2 [A=255, R=169, G=169, B=169]	1	4		14.4943	16.2494	15.5694	15.4972	15.3597	15.2799	15.8412	15.2528	15.1969	15.2404	14.7879	16.0541	14.5622	15.9397	15.8096	16.4873	15.6288	15.4992	15.3789	15.7345	15.7923	15.4933	16.3984	15.489
+	1.6928	-0.850378	Q9SCU1	PATL6_ARATH	PATL6	Patellin-6	Color2 [A=255, R=169, G=169, B=169]	1	4		14.1154	14.2165	15.1689	14.7253	13.4986	13.5889	13.6928	14.0441	14.4189	14.6113	14.521	14.848	13.5184	13.4642	13.815	13.884	15.1483	14.6778	14.2023	14.9942	13.561	13.6175	13.5255	13.3737
	0.468139	0.322554	Q9SCV0	BGA12_ARATH	BGAL12	Beta-galactosidase 12	Color2 [A=255, R=169, G=169, B=169]	1	4		12.8339	11.8064	12.272	12.7479	12.7788	13.113	12.8882	12.1705	12.9923	12.3266	12.2604	12.327	12.4457	12.7448	13.3739	12.3957	11.9747	12.3388	12.4404	12.4896	12.9082	12.9454	12.5044	13.3202
	0.359781	0.150384	Q9SCV1	BGA11_ARATH	BGAL11	Beta-galactosidase 11	Color2 [A=255, R=169, G=169, B=169]	1	4		18.919	18.4366	18.2945	18.7484	19.0141	18.5953	18.8496	18.541	19.3019	18.8819	19.3557	18.6508	18.9453	18.3977	18.3971	18.8018	18.6694	18.5376	19.0739	18.521	18.2548	18.8522	18.4729	18.177
	0.213746	0.0806355	Q9SCV3	BGAL9_ARATH	BGAL9	Beta-galactosidase 9	Color2 [A=255, R=169, G=169, B=169]	1	4		16.692	16.8043	16.3843	16.6778	16.8629	16.8765	16.7779	16.3638	16.8354	16.4408	16.5187	16.4457	16.7383	16.7954	16.5437	16.588	16.7577	16.5738	16.5606	16.5407	16.5134	16.8948	16.7761	16.3577
	0.148726	-0.0569911	Q9SCV4	BGAL8_ARATH	BGAL8	Beta-galactosidase 8	Color2 [A=255, R=169, G=169, B=169]	1	4		17.2648	17.6835	17.1967	17.5061	17.3443	17.6248	17.2229	17.231	17.3981	17.0157	16.8712	17.3375	17.4154	17.2057	17.6699	17.3683	17.1092	17.2147	17.4324	16.9924	17.5054	17.3735	16.9955	17.1948
+	3.60733	2.76742	Q9SCV8	BGAL4_ARATH	BGAL4	Beta-galactosidase 4	Color2 [A=255, R=169, G=169, B=169]	1	4		15.9644	14.6408	14.5771	15.1175	17.7583	18.3187	17.6446	17.6477	15.4885	15.3834	15.0335	15.8445	18.6145	18.1437	18.2418	18.4637	15.2975	15.8591	14.6678	15.3699	18.4234	18.3918	18.3117	18.5989
	0.264474	-0.226748	Q9SCV9	BGAL3_ARATH	BGAL3	Beta-galactosidase 3	Color2 [A=255, R=169, G=169, B=169]	1	4		15.6251	15.5639	15.9821	15.2428	15.1537	16.3265	15.0059	15.0209	15.8574	16.2456	15.8343	15.4166	15.5005	15.968	15.5347	15.1895	15.7912	15.8255	15.652	15.2889	15.4739	15.2524	15.2657	15.5795
+	3.76278	2.2451	Q9SCW1	BGAL1_ARATH	BGAL1	Beta-galactosidase 1	Color2 [A=255, R=169, G=169, B=169]	1	4		17.9729	17.1488	17.2183	18.0849	20.0951	19.9742	19.5542	19.7818	18.0354	17.578	17.4087	17.7674	20.417	19.9882	19.8242	20.0951	17.5623	17.6366	17.9969	17.8372	20.3211	19.8673	20.0156	20.0559
	1.22125	0.207417	Q9SCX3	EF1B2_ARATH	At5g19510	Elongation factor 1-beta 2	Color2 [A=255, R=169, G=169, B=169]	1	4		20.3857	20.6096	20.6453	20.8034	20.7634	20.8802	20.7955	20.8346	20.417	20.3211	20.3752	20.5915	20.7796	20.714	20.6971	20.6628	20.2764	20.5451	20.4972	20.6453	20.5915	20.5731	20.68	20.7553
+	2.69419	-2.54107	Q9SCX8	PPA17_ARATH	PAP17	Purple acid phosphatase 17	Color2 [A=255, R=169, G=169, B=169]	1	4		15.3323	16.5764	17.1368	15.3589	13.6485	13.0302	13.9277	13.6337	15.1516	15.9089	16.3653	16.5659	13.4421	13.2806	13.3248	15.1695	16.1589	16.104	15.0348	15.7956	13.0009	14.5215	13.7535	12.9741
+	1.97025	0.715213	Q9SCX9	GPDA1_ARATH	DHAPRD	Glycerol-3-phosphate dehydrogenase [NAD(+)] 1, chloroplastic	Color2 [A=255, R=169, G=169, B=169]	1	4		12.8768	13.0126	12.9001	13.0765	13.147	13.7122	14.0343	13.8333	13.1938	13.0466	12.8946	12.8496	14.1141	13.7666	14.0488	14.0857	12.1766	12.8245	13.3087	13.0505	13.8409	13.9532	14.1355	13.367
+	2.49125	0.498462	Q9SCY0	PGMP_ARATH	PGMP	Phosphoglucomutase, chloroplastic	Color2 [A=255, R=169, G=169, B=169]	1	4		21.0756	21.1886	20.7955	21.1015	21.3805	21.6141	21.6584	21.502	21.4825	20.895	21.1332	20.953	21.9171	21.5823	21.8538	21.7098	20.7223	21.1395	21.1642	21.002	21.8113	21.7013	21.743	21.4526
	1.15372	0.553003	Q9SCY2	FKB13_ARATH	FKBP13	Peptidyl-prolyl cis-trans isomerase FKBP13, chloroplastic	Color2 [A=255, R=169, G=169, B=169]	1	4		19.7764	20.4576	19.9882	20.2066	20.4067	20.9024	20.2302	21.1015	19.7279	20.1704	20.0156	20.6096	20.7056	20.8876	20.4972	20.8651	19.6899	20.6886	20.3752	20.3962	20.6886	21.3592	21.2006	20.3211
	0.426227	0.136804	Q9SCY3	PNSL4_ARATH	PNSL4	Photosynthetic NDH subunit of lumenal location 4, chloroplastic	Color2 [A=255, R=169, G=169, B=169]	1	4		18.9722	19.3085	19.0684	19.4127	19.3382	19.0731	19.559	19.3387	18.7783	18.9668	18.6139	18.8352	19.1121	19.3935	19.3783	19.1801	18.908	19.3618	19.2972	18.9408	19.5361	19.5055	19.4042	18.6476
+	2.87007	-0.748712	Q9SCY5	KINB2_ARATH	KINB2	SNF1-related protein kinase regulatory subunit beta-2	Color2 [A=255, R=169, G=169, B=169]	1	4		16.6129	17.0527	16.9871	16.6351	16.0279	16.0985	16.2422	15.9244	16.6037	16.7927	16.3721	16.974	15.757	16.0794	15.9608	15.888	16.7756	16.3245	16.2561	16.6446	15.8367	16.2033	15.7645	16.1493
	1.15498	0.243807	Q9SCZ4	FERON_ARATH	FER	Receptor-like protein kinase FERONIA	Color2 [A=255, R=169, G=169, B=169]	1	4		14.7817	14.8037	14.9176	14.6188	14.9198	15.0942	15.2481	14.835	14.9112	14.7568	14.6375	14.7801	15.1609	14.6914	15.0944	14.8301	14.9023	14.654	14.7438	15.1113	14.9554	15.0503	15.3429	15.2102
+	2.69262	-0.840509	Q9SD04	SSL7_ARATH	SSL7	Protein STRICTOSIDINE SYNTHASE-LIKE 7	Color2 [A=255, R=169, G=169, B=169]	1	4		13.3296	13.8001	13.8123	13.7727	13.1036	12.8185	12.8736	12.557	13.5352	14.0346	14.3485	13.1902	12.9991	12.3077	12.8034	13.57	14.1812	13.5114	13.482	13.8586	12.7011	12.8648	12.8199	12.6466
	1.29202	0.333582	Q9SD07	SSL4_ARATH	SSL4	Protein STRICTOSIDINE SYNTHASE-LIKE 4	Color2 [A=255, R=169, G=169, B=169]	1	4		14.987	15.1353	15.1754	14.9631	15.1216	15.6271	15.5994	15.2471	15.2007	15.2956	15.3298	14.9507	15.7568	15.4217	15.5609	15.8001	14.9344	14.9517	15.4596	15.3225	15.3983	15.407	15.8813	15.8476
	1.9572	0.278771	Q9SD22	SDEH3_ARATH	At3g51250	Senescence/dehydration-associated protein At3g51250	Color2 [A=255, R=169, G=169, B=169]	1	4		15.8218	15.7658	15.8631	15.6939	16.1661	15.9554	16.1968	15.9414	15.7631	15.5458	15.5961	15.8518	16.1619	16.2826	16.2158	16.31	15.8926	15.7282	15.5103	15.6908	16.2161	16.3112	16.2108	16.0713
+	3.44757	-0.980083	Q9SD33	PHAF1_ARATH	At3g51130	PHAF1 protein At3g51130	Color2 [A=255, R=169, G=169, B=169]	1	4		15.6226	15.8621	15.9506	15.7327	14.4991	15.0457	14.8898	14.8132	15.4758	15.6104	15.541	15.566	14.62	14.4314	14.5965	15.0764	16.0436	15.6705	15.6052	15.8583	14.5318	14.8277	14.6936	14.5866
	0.0321709	0.0142925	Q9SD34	C3H44_ARATH	At3g51120	Zinc finger CCCH domain-containing protein 44	Color2 [A=255, R=169, G=169, B=169]	1	4		12.9474	13.4286	13.0297	12.9243	12.9207	13.2709	13.2615	12.934	12.7582	12.986	12.6848	13.2329	12.8932	12.6529	13.5283	12.9515	12.5126	12.5216	12.0013	12.8058	12.449	13.2815	12.5888	13.1084
+	1.80623	-0.525095	Q9SD45	Q9SD45_ARATH	F24M12.40	AT3g51000/F24M12_40	Color2 [A=255, R=169, G=169, B=169]	1	4		17.5935	17.8931	17.6951	17.3848	17.0962	17.4339	17.0603	16.8757	17.6337	17.7396	17.8506	17.8204	17.6454	17.3875	17.278	17.6829	17.9162	17.8893	17.3857	17.682	17.5867	17.84	17.383	17.146
	0.171754	-0.132039	Q9SD61	C3H42_ARATH	At3g47120	Zinc finger CCCH domain-containing protein 42	Color2 [A=255, R=169, G=169, B=169]	1	4		12.0616	12.1167	12.828	12.7495	12.1634	11.7704	12.5189	12.7749	12.1796	11.9193	11.9849	12.8367	11.9539	11.8858	12.2626	11.936	12.2692	12.1091	12.2369	12.8314	12.0751	12.6615	11.5702	11.9041
+	1.23859	0.913048	Q9SD66	Q9SD66_ARATH	F13I12.120	Thylakoid soluble phosphoprotein	Color2 [A=255, R=169, G=169, B=169]	1	4		21.1581	22.0426	20.2764	20.9951	22.2036	22.1856	22.1301	21.6051	21.0559	20.3538	20.3752	21.0359	21.2535	21.5592	21.1457	20.417	20.9316	21.0224	20.9316	20.8113	21.1642	20.8113	20.85	19.4592
	0.193238	-0.198375	Q9SD67	FTSH7_ARATH	FTSH7	ATP-dependent zinc metalloprotease FTSH 7, chloroplastic	Color2 [A=255, R=169, G=169, B=169]	1	4		11.1437	12.8628	11.6349	11.2404	11.4973	11.7571	11.3651	11.4687	11.4704	11.698	12.1724	12.1244	12.1601	11.4139	11.4837	11.9884	11.338	12.1312	12.4285	12.068	12.2869	11.9367	11.8844	13.1182
	0.340381	-0.0852327	Q9SD73	Q9SD73_ARATH	F13I12.50	At3g47000	Color2 [A=255, R=169, G=169, B=169]	1	4		16.1167	15.7917	16.1171	16.1667	15.7861	15.9739	16.0043	16.0871	16.3114	15.8525	16.273	16.1146	16.0685	15.7542	16.04	16.2189	15.977	16.019	16.1564	16.0696	15.9133	15.8865	15.9841	15.6807
	0.0286059	0.0148759	Q9SD76	PHS2_ARATH	PHS2	Alpha-glucan phosphorylase 2, cytosolic	Color2 [A=255, R=169, G=169, B=169]	1	4		19.9037	19.6215	19.9882	19.8278	19.3822	20.0292	20.0821	19.9072	20.0951	19.8446	19.8727	19.8626	19.8047	19.8022	20.0691	19.9278	19.7838	19.8756	20.0292	19.89	19.8024	19.9459	19.6481	19.848
	1.13293	0.29597	Q9SD78	Q9SD78_ARATH	F13G24.260	Furry	Color2 [A=255, R=169, G=169, B=169]	1	4		16.7339	16.9307	16.5598	16.6423	17.296	16.8256	16.8456	17.0834	16.63	16.5297	16.7687	16.7769	17.2047	16.7187	16.8126	16.8443	16.5345	16.6467	17.0337	16.6788	16.4774	16.4163	16.8449	15.2854
	0.464897	-1.4706	Q9SD79	Q9SD79_ARATH	RIQ1	Wiskott-aldrich syndrome family protein, putative (DUF1118)	Color2 [A=255, R=169, G=169, B=169]	1	4		17.7704	13.2513	13.8534	17.1901	15.9487	11.8353	14.466	13.9329	18.7522	17.9778	18.2165	12.5222	17.4469	15.8709	15.0368	15.0234	16.6093	18.4658	14.3315	18.2834	18.3492	11.9676	18.1258	11.3354
	0.497062	-0.388272	Q9SD80	TOM5_ARATH	TOM5	Mitochondrial import receptor subunit TOM5 homolog	Color2 [A=255, R=169, G=169, B=169]	1	4		14.7105	15.4986	14.8385	15.5319	13.9314	15.1882	14.8391	15.0677	14.7825	15.0171	14.0141	14.9817	15.0355	15.099	14.9312	14.6783	15.4337	15.2345	15.0275	14.9372	15.3943	14.693	14.7375	14.3831
	0.481578	0.776989	Q9SD94	Q9SD94_ARATH	MTERF7	Mitochondrial transcription termination factor family protein	Color2 [A=255, R=169, G=169, B=169]	1	4		13.4608	10.6341	13.1935	13.3858	12.7482	13.4662	13.4878	14.0799	13.2641	13.1799	13.3572	13.3887	14.3542	14.0294	14.1004	14.3568	11.9087	13.1716	13.5318	12.6201	14.9932	14.0378	13.6752	14.0745
	0.0169117	-0.0377018	Q9SD97	Q9SD97_ARATH	At5g07870	HXXXD-type acyl-transferase family protein	Color2 [A=255, R=169, G=169, B=169]	1	4		12.5103	11.588	12.6515	12.5066	12.4166	10.2828	12.7464	13.6598	12.5636	11.7389	12.9539	12.6679	12.2889	12.048	12.7365	10.0481	13.1524	12.2124	12.9639	11.6072	11.6652	12.281	12.1557	11.0813
	0.18191	-0.14333	Q9SD98	Q9SD98_ARATH	MXM12.10	HXXXD-type acyl-transferase family protein	Color2 [A=255, R=169, G=169, B=169]	1	4		14.5513	13.8207	13.8655	14.3364	13.2838	14.171	14.0995	14.4462	14.1882	14.0939	14.19	13.9531	14.458	13.9048	14.6221	14.5028	14.3835	14.2825	14.4035	14.3697	14.6268	14.6612	14.4521	14.2624
	0.255618	-0.104965	Q9SDM9	JAL28_ARATH	NSP1	Thiohydroximate-O-sulfate sulfur/sulfate-lyase (nitrile-forming) NSP1	Color2 [A=255, R=169, G=169, B=169]	1	4		17.482	17.5967	17.0855	16.9639	17.1518	17.2247	16.9975	17.3343	17.5442	17.1727	17.3051	17.435	17.1179	16.9181	17.1001	17.8883	17.3238	16.934	17.4027	17.1358	16.8315	17.1903	17.4532	17.1202
+	1.11684	-1.24918	Q9SDN0	DNJ20_ARATH	ATJ20	Chaperone protein dnaJ 20, chloroplastic	Color2 [A=255, R=169, G=169, B=169]	1	4		12.4053	13.2818	11.7077	12.7842	9.9179	11.8135	11.3777	12.0732	12.3281	12.3922	11.8979	11.9553	11.3387	11.5747	10.4245	11.9969	10.877	12.1028	11.7103	11.6085	12.0878	11.1995	11.1405	11.1561
	0.643725	0.342122	Q9SDQ3	SCL1_ARATH	SCL1	Scarecrow-like protein 1	Color2 [A=255, R=169, G=169, B=169]	1	4		12.4232	12.8047	13.001	12.1173	12.6618	13.3161	13.0698	12.6669	12.4483	12.7238	13.326	12.677	13.1609	13.4381	13.4638	12.9316	12.7224	13.1978	12.2512	13.023	13.0583	12.8829	13.459	13.3674
	0.608643	0.0826664	Q9SDS7	VATC_ARATH	VHA-C	V-type proton ATPase subunit C	Color2 [A=255, R=169, G=169, B=169]	1	4		20.8727	20.8269	20.6628	20.8651	20.8191	20.8269	20.9951	20.9171	20.8191	20.7389	20.5638	20.7634	20.8346	20.8269	20.9812	20.9812	20.6364	20.7715	20.8727	20.7796	20.85	20.7715	20.895	20.7876
	0.603714	0.174038	Q9SDY5	RCE1_ARATH	RCE1	NEDD8-conjugating enzyme Ubc12	Color2 [A=255, R=169, G=169, B=169]	1	4		18.3265	18.3079	18.5717	18.5009	18.3595	18.484	18.6448	18.9149	18.381	18.4395	17.9645	18.2931	18.4824	18.5761	18.3128	18.6785	17.9598	18.4773	18.3603	18.3314	18.3917	18.3625	18.3947	18.0401
	1.07978	0.311575	Q9SE33	RAR1_ARATH	RAR1	Cysteine and histidine-rich domain-containing protein RAR1	Color2 [A=255, R=169, G=169, B=169]	1	4		14.3151	14.3114	14.0024	13.8778	14.2079	14.3597	14.6831	14.5023	14.0764	14.1709	14.3387	14.4222	14.4282	13.5567	14.634	14.2241	14.5536	13.7784	13.9646	14.3273	13.5257	13.6219	14.0994	13.7793
+	2.03303	0.642116	Q9SE45	ANXD3_ARATH	ANN3	Annexin D3	Color2 [A=255, R=169, G=169, B=169]	1	4		13.4948	13.8053	13.5031	13.1373	13.828	14.1936	14.2814	14.206	13.5101	13.2461	13.6954	13.7395	13.9455	13.9224	13.6966	14.5569	13.3278	13.2021	13.7487	13.2279	13.6922	14.0743	13.9007	12.906
+	4.17016	-1.93008	Q9SE50	BGL18_ARATH	BGLU18	Beta-D-glucopyranosyl abscisate beta-glucosidase	Color2 [A=255, R=169, G=169, B=169]	1	4		18.6822	18.7249	18.2678	18.4221	16.5674	16.4621	17.0607	16.2865	19.7444	19.5286	19.7504	18.9122	16.6694	15.882	16.8155	19.9882	18.8505	18.569	19.4754	17.9123	15.5534	16.1097	16.3925	15.5483
	0.735535	-0.204752	Q9SE51	SURF1_ARATH	SURF1	Surfeit locus protein 1	Color2 [A=255, R=169, G=169, B=169]	1	4		12.5629	12.0927	12.1856	12.3289	12.087	11.8513	12.2877	12.1251	12.3705	12.4892	11.9853	12.06	12.0341	12.2109	12.2145	12.45	12.9614	12.4835	10.5192	12.3157	11.7966	12.3475	11.5851	10.0288
	0.120766	0.026474	Q9SE60	MTHR1_ARATH	MTHFR1	Methylenetetrahydrofolate reductase (NADH) 1	Color2 [A=255, R=169, G=169, B=169]	1	4		20.6886	20.654	20.7389	20.8727	20.5823	20.8802	20.7553	20.8423	20.7553	20.6886	20.5823	20.7056	20.6186	20.654	20.7389	20.85	20.5545	20.6096	20.8113	20.714	20.3857	20.6096	20.6628	20.6714
+	2.28081	-0.550717	Q9SE83	DRP2A_ARATH	DRP2A	Dynamin-2A	Color2 [A=255, R=169, G=169, B=169]	1	4		18.3734	18.6161	18.8434	18.3663	17.8321	18.1146	18.0502	17.9994	18.3435	18.5522	18.3657	18.5932	17.9593	17.9394	17.9409	18.0173	18.5978	18.5365	18.321	18.5795	17.9252	18.134	17.888	17.9231
	0.271151	-0.0460815	Q9SE96	GEML1_ARATH	FIP1	GEM-like protein 1	Color2 [A=255, R=169, G=169, B=169]	1	4		16.2549	16.1087	16.0267	16.3078	16.1415	16.1874	16.1271	16.0577	16.5781	15.9813	16.247	15.9809	16.1589	15.9276	15.9567	16.2942	16.165	16.3763	15.9649	16.1982	16.4685	16.1294	16.5678	16.0032
	0.110067	0.0499597	Q9SEE5	GALK1_ARATH	GAL1	Galactokinase	Color2 [A=255, R=169, G=169, B=169]	1	4		18.0066	17.7761	17.8976	17.8782	17.4919	17.9918	18.2605	18.0141	18.0516	18.0703	17.8217	18.0442	18.1538	18.3475	18.2155	18.2342	17.9726	17.897	17.9448	18.057	18.3316	18.2945	18.1859	18.5169
	0.67775	-0.736321	Q9SEE9	SR45_ARATH	SR45	Serine/arginine-rich splicing factor SR45	Color2 [A=255, R=169, G=169, B=169]	1	4		18.5839	16.6073	18.0567	17.6583	17.3923	16.3652	16.5433	17.6601	17.5409	17.8319	17.907	16.7449	18.1766	17.9106	18.4064	18.3601	17.9441	16.8866	18.047	18.0082	17.7035	16.9604	18.1624	17.0124
+	1.95344	1.80077	Q9SEH3	RAD2C_ARATH	RABD2C	Ras-related protein RABD2c	Color2 [A=255, R=169, G=169, B=169]	1	4		10.577	10.0115	10.4433	9.72136	13.0302	12.3723	11.6396	10.9141	11.2626	11.42	10.1091	10.1046	11.0712	13.0613	11.1	10.3561	10.4257	10.5757	10.9325	10.6962	13.8264	11.0656	12.9841	9.8921
	0.409418	-0.0862517	Q9SEI2	PS6AA_ARATH	RPT5A	26S proteasome regulatory subunit 6A homolog A	Color2 [A=255, R=169, G=169, B=169]	1	4		19.2576	19.2048	19.1972	19.136	18.8802	19.0658	19.2281	19.2765	19.1154	19.2303	19.1712	19.1736	19.1544	19.0151	19.0678	19.2762	19.1505	19.2169	19.2601	19.3031	19.0728	19.0207	19.149	19.0856
	1.92652	-0.274105	Q9SEI3	PS10A_ARATH	RPT4A	26S proteasome regulatory subunit 10B homolog A	Color2 [A=255, R=169, G=169, B=169]	1	4		18.2902	18.3342	18.5279	18.3569	17.946	18.2077	18.1033	18.1557	18.1579	18.3444	18.1637	18.1891	18.2207	18.1511	18.0598	18.2071	18.203	18.2308	18.2582	18.3367	18.168	18.0833	18.0748	17.9022
	0.645201	-0.154964	Q9SEI4	PRS6B_ARATH	RPT3	26S proteasome regulatory subunit 6B homolog	Color2 [A=255, R=169, G=169, B=169]	1	4		19.2216	19.5853	19.4598	19.2946	19.1339	19.206	19.4717	19.1298	19.1597	19.3456	18.8469	19.292	19.1269	19.4382	19.2958	19.372	19.4136	19.1929	19.2539	19.0977	19.5139	19.381	19.4076	19.1862
+	2.83067	-0.996416	Q9SEL5	VTI12_ARATH	VTI12	Vesicle transport v-SNARE 12	Color2 [A=255, R=169, G=169, B=169]	1	4		14.5532	15.0142	14.492	14.8029	13.3932	13.6086	13.9764	13.8985	14.2382	14.4788	13.8351	14.8848	13.4248	13.5198	13.6928	14.2122	14.5197	13.9971	14.759	14.7969	13.9254	13.4439	13.9772	13.3351
	0.00601941	-0.00603104	Q9SEL6	VTI11_ARATH	VTI11	Vesicle transport v-SNARE 11	Color2 [A=255, R=169, G=169, B=169]	1	4		14.1359	15.4549	14.5372	14.5644	15.0546	14.1589	14.6832	14.7716	14.8141	14.7177	14.9755	15.0081	14.471	14.7108	14.212	14.4278	14.7048	15.5153	14.7432	15.6002	15.2685	14.2637	15.4581	14.6704
	0.269926	-0.0994782	Q9SEL7	DEGP5_ARATH	DEGP5	Protease Do-like 5, chloroplastic	Color2 [A=255, R=169, G=169, B=169]	1	4		17.2456	17.695	17.1743	17.4496	17.3766	17.4196	17.3682	17.0021	17.2893	17.1883	17.1611	17.3721	17.1987	17.1532	17.369	17.4231	17.1551	17.3516	17.4825	17.162	17.2214	17.3488	17.3196	16.8896
	1.09416	0.473539	Q9SEU4	SRC33_ARATH	SCL33	Serine/arginine-rich SC35-like splicing factor SCL33	Color2 [A=255, R=169, G=169, B=169]	1	4		14.0365	13.2071	13.4552	13.6086	14.1569	13.6303	14.1381	14.2762	13.791	13.9194	13.9272	14.225	14.1929	12.5424	13.9573	14.1716	13.6676	13.0449	13.4304	13.2137	11.8878	13.7388	13.5857	14.8808
	0.231763	0.11084	Q9SEU6	TRXM4_ARATH	At3g15360	Thioredoxin M4, chloroplastic	Color2 [A=255, R=169, G=169, B=169]	1	4		21.8461	22.5093	21.7098	22.2564	22.2989	22.0359	22.2506	22.1795	21.7512	21.8538	21.3962	21.8876	22.0723	22.0789	22.0983	22.2243	21.6186	21.953	22.0821	21.8191	22.1612	22.3017	22.0426	21.9459
+	2.99087	-1.40173	Q9SEU7	TRXM3_ARATH	GAT1	Thioredoxin M3, chloroplastic	Color2 [A=255, R=169, G=169, B=169]	1	4		16.6306	16.7596	16.5612	16.8111	14.7685	15.066	15.5318	15.7892	16.2301	16.6349	15.7194	16.2483	14.8177	15.0783	14.9073	14.9214	16.4254	16.8025	16.4341	16.3565	15.0695	14.7749	15.0868	14.3183
	0.0603635	-0.031158	Q9SEU8	TRXM2_ARATH	TRXM2	Thioredoxin M2, chloroplastic	Color2 [A=255, R=169, G=169, B=169]	1	4		22.002	22.7161	22.1704	22.5662	22.1332	22.3211	22.3857	22.4898	21.5777	21.9459	21.4726	22.4324	21.8651	22.3129	22.3645	22.3592	21.823	21.9171	22.1301	21.9882	22.0789	22.6584	22.1269	22.1238
	0.356883	-0.237337	Q9SEX2	KTNA1_ARATH	AAA1	Katanin p60 ATPase-containing subunit A1	Color2 [A=255, R=169, G=169, B=169]	1	4		13.0384	13.1153	13.3109	13.5173	12.4542	13.7294	12.9889	12.8601	13.2959	12.9471	12.5884	13.2082	12.7473	13.06	13.3232	13.5039	13.096	12.9325	13.1344	12.8735	12.6543	10.7864	12.8039	12.7808
	0.11756	-0.064033	Q9SEY5	AAE2_ARATH	AAE2	Isovalerate--CoA ligase AAE2	Color2 [A=255, R=169, G=169, B=169]	1	4		15.2809	14.5349	14.3968	14.7336	14.7242	14.7908	14.6574	14.5176	15.0906	14.6387	14.6085	14.7489	15.0479	14.829	15.011	14.7232	14.9623	14.8359	14.8378	14.7501	15.0322	14.6948	15.2266	14.6888
+	1.52354	-0.415166	Q9SF04	Q9SF04_ARATH	F26K24.24	F26K24.24 protein	Color2 [A=255, R=169, G=169, B=169]	1	4		12.9322	13.1159	13.0029	13.1737	12.6623	12.2925	12.9583	12.6509	13.0297	13.12	12.6465	12.7123	12.2603	12.1788	12.4846	12.9349	12.84	12.7359	13.2701	13.0238	12.0217	12.2374	12.7155	12.478
	0.814614	-0.158076	Q9SF16	TCPH_ARATH	CCT7	T-complex protein 1 subunit eta	Color2 [A=255, R=169, G=169, B=169]	1	4		17.8307	18.0833	18.1113	18.0183	17.6404	17.9022	17.9763	17.8923	17.8668	17.9117	17.8174	18.0647	17.7087	17.7135	17.8976	17.9507	17.9872	17.8156	17.972	17.8343	17.7056	17.8516	17.8283	17.79
	1.12693	-0.238776	Q9SF21	RICE1_ARATH	RICE1	Protein RISC-INTERACTING CLEARING 3'-5' EXORIBONUCLEASE 1	Color2 [A=255, R=169, G=169, B=169]	1	4		16.9141	16.7803	17.1492	17.0644	16.5833	16.8779	16.6367	16.855	17.0188	16.9708	17.0577	17.005	16.8995	16.5634	16.9264	17.1105	16.9413	16.8656	17.0216	17.0427	16.5397	16.7654	16.8294	16.7491
+	2.43698	0.802487	Q9SF23	FOLB1_ARATH	FOLB1	Dihydroneopterin aldolase 1	Color2 [A=255, R=169, G=169, B=169]	1	4		14.4216	15.1831	14.9286	14.984	15.7831	15.4963	15.7365	15.7113	14.5035	14.6032	14.4227	14.9702	16.0179	16.0672	15.8652	15.8239	14.5026	14.8707	14.7413	14.1979	15.9998	16.0412	15.7384	15.634
	0.314531	-0.190149	Q9SF29	SYP71_ARATH	SYP71	Syntaxin-71	Color2 [A=255, R=169, G=169, B=169]	1	4		15.7121	16.0311	16.3813	15.6219	15.9534	15.735	16.0758	15.2217	16.0058	15.7452	15.8431	15.9172	15.8119	16.1817	15.7653	16.3588	15.5378	15.9421	15.898	16.1251	16.103	15.8825	16.3204	16.0862
	0.853978	0.372435	Q9SF36	PDP2_ARATH	PDP2	PWWP domain-containing protein 2	Color2 [A=255, R=169, G=169, B=169]	1	4		12.7468	13.1021	13.1944	12.3878	13.4092	12.8869	13.3672	13.2576	13.1521	13.0379	13.1522	12.6428	13.5097	12.9858	13.2957	12.9797	12.7361	12.4395	13.1303	12.7539	13.4923	13.2951	13.6014	12.2786
+	3.54988	1.41874	Q9SF38	PP222_ARATH	HCF152	Pentatricopeptide repeat-containing protein At3g09650, chloroplastic	Color2 [A=255, R=169, G=169, B=169]	1	4		12.1913	11.7682	11.8576	11.9691	12.9773	13.7135	13.5463	13.224	12.6108	12.1434	12.0071	12.1184	13.9533	14.0266	13.985	14.1931	12.0451	11.99	12.3488	11.3598	14.0975	14.4228	14.1767	14.5157
	0.423564	0.0694108	Q9SF40	RL4A_ARATH	RPL4A	Large ribosomal subunit protein uL4z	Color2 [A=255, R=169, G=169, B=169]	1	4		20.5165	20.68	20.7056	20.6276	20.5823	20.8651	20.6628	20.6971	20.5165	20.5165	20.4273	20.7471	20.6096	20.6096	20.7876	20.8576	20.5731	20.5165	20.68	20.5638	20.4476	20.8346	20.6186	20.8191
+	2.14562	0.782188	Q9SF45	Q9SF45_ARATH	F11F8_15	FAD/NAD(P)-binding oxidoreductase family protein	Color2 [A=255, R=169, G=169, B=169]	1	4		17.0807	16.6606	16.3562	17.1738	17.7348	17.5252	17.5537	17.5864	17.3527	16.785	17.1593	16.7633	17.8622	17.3513	17.7119	17.717	16.807	16.8387	17.0416	17.0129	17.6687	17.5858	17.7165	17.4517
	0.725256	-0.37776	Q9SF47	PAH1_ARATH	PAH1	Phosphatidate phosphatase PAH1	Color2 [A=255, R=169, G=169, B=169]	1	4		13.251	13.8009	13.7402	12.8581	12.8261	13.2398	13.2602	12.8131	13.4243	13.5468	13.7548	13.5436	12.9685	13.1999	13.4824	13.2462	12.9641	13.437	13.6529	13.4347	13.0855	13.0594	13.0923	13.2914
	1.02121	0.57609	Q9SF53	RL351_ARATH	RPL35A	Large ribosomal subunit protein uL29z	Color2 [A=255, R=169, G=169, B=169]	1	4		16.5289	17.8927	17.3802	17.2733	18.0295	17.9029	17.751	17.6961	17.0576	17.0051	16.4667	18.1171	17.3122	17.6211	17.6455	18.116	17.2976	17.5233	17.3568	17.4028	17.8212	17.9141	17.6621	17.5757
	0.101657	0.0636764	Q9SF55	H2B5_ARATH	At3g09480	Histone H2B.5	Color2 [A=255, R=169, G=169, B=169]	1	4		12.7453	13.5391	12.6171	13.1758	13.1822	12.8133	13.109	13.2274	12.2083	13.0039	13.0798	13.0328	13.3863	13.0354	13.1602	13.3622	13.0394	12.4263	12.9154	12.467	13.1001	12.2236	13.1317	13.0294
	0.842191	-0.122416	Q9SF85	ADK1_ARATH	ADK1	Adenosine kinase 1	Color2 [A=255, R=169, G=169, B=169]	1	4		21.2764	21.2125	21.1015	21.2707	20.953	21.2419	21.1206	21.0559	21.3857	20.9672	21.1332	21.0088	21.1395	21.0951	21.2593	21.0821	21.1642	21.1946	21.343	21.1886	21.1395	20.8346	21.0559	21.1519
+	1.93347	-0.76447	Q9SFB1	Q9SFB1_ARATH	ATHA2-1	F17A17.37 protein	Color2 [A=255, R=169, G=169, B=169]	1	4		19.5209	19.7684	19.1832	19.4429	18.9286	18.4074	19.0989	18.4225	19.623	19.3036	18.9014	19.2825	18.3277	18.7388	18.9908	18.3428	19.6209	19.2734	19.0945	18.6905	18.615	18.6393	18.299	18.2874
+	2.80815	0.718446	Q9SFB3	ATAB2_ARATH	ATAB2	Protein TAB2 homolog, chloroplastic	Color2 [A=255, R=169, G=169, B=169]	1	4		17.7249	17.2807	17.5602	17.7917	18.1714	18.3034	18.2712	18.4853	18.0104	17.705	17.4004	17.492	18.3889	18.3467	18.4019	18.3065	17.4512	17.5706	17.9651	17.6011	18.1613	18.3394	18.119	18.4786
+	2.57072	-0.505252	Q9SFB5	SCP27_ARATH	SCPL27	Serine carboxypeptidase-like 27	Color2 [A=255, R=169, G=169, B=169]	1	4		13.9803	13.8966	13.9826	14.2052	13.6596	13.5221	13.5718	13.2901	13.7312	13.7311	13.4547	13.7606	13.4753	12.8272	13.8395	13.4657	14.2569	13.812	13.5894	13.2604	13.4433	13.1446	13.5114	13.6089
+	3.61876	-0.961744	Q9SFF6	PAE12_ARATH	PAE12	Pectin acetylesterase 12	Color2 [A=255, R=169, G=169, B=169]	1	4		17.0799	16.6171	16.8954	17.1695	15.9427	15.956	15.9746	16.0416	17.1488	16.6776	16.9695	16.6706	15.8709	15.506	15.8072	15.8966	16.8004	16.6181	17.1235	16.7407	15.7718	15.8225	15.2397	15.2669
	0.744931	0.543218	Q9SFF9	GL17_ARATH	At3g05950	Germin-like protein subfamily 1 member 7	Color2 [A=255, R=169, G=169, B=169]	1	4		15.8414	17.1366	16.9258	15.9189	17.2804	16.9821	17.0574	16.6757	15.3714	16.3217	15.9277	16.9103	17.1473	16.1675	16.2356	16.4237	16.6677	15.4024	15.7113	15.3516	16.1923	16.6175	15.9839	16.9416
+	3.64137	1.04466	Q9SFH9	HEM21_ARATH	HEMB1	Delta-aminolevulinic acid dehydratase 1, chloroplastic	Color2 [A=255, R=169, G=169, B=169]	1	4		20.1332	19.9316	19.8183	20.3211	20.9601	21.3045	21.0756	21.0426	20.3538	19.9459	19.8236	20.2419	20.5915	20.7955	21.0156	21.002	19.8514	19.8361	20.2877	19.9076	20.654	20.5356	20.7056	21.0493
+	2.07145	-0.814511	Q9SFT9	Q9SFT9_ARATH	T1B9.26	PPPDE putative thiol peptidase family protein	Color2 [A=255, R=169, G=169, B=169]	1	4		15.0053	15.6676	15.1379	14.9673	14.3583	14.7717	14.2161	14.1738	15.2099	14.9581	15.4224	15.3811	14.586	14.0813	13.6136	13.9737	15.3302	15.5365	14.9598	15.665	14.4694	14.2483	14.2544	13.8899
	0.723974	-0.417479	Q9SFU0	SC24A_ARATH	SEC24A	Protein transport protein SEC24 A	Color2 [A=255, R=169, G=169, B=169]	1	4		16.9649	16.7792	17.1296	16.8753	15.7116	16.8561	16.6928	16.8187	17.1089	16.8655	17.0851	17.0111	16.829	16.5964	16.8325	16.9318	17.0277	16.7914	16.9689	17.0134	16.6919	16.9348	16.6922	16.8119
	0.471476	-0.130291	Q9SFU1	R13A1_ARATH	RPL13AA	Large ribosomal subunit protein uL13z	Color2 [A=255, R=169, G=169, B=169]	1	4		18.8916	19.1376	19.3789	18.9624	18.7894	18.9553	19.0423	19.0623	18.92	19.1542	18.701	18.8121	18.8566	18.9185	18.9663	18.9098	18.9617	18.7849	18.9706	18.6936	18.8608	18.9743	18.8265	18.8695
	0.751024	-0.723305	Q9SFU3	PPA15_ARATH	PAP15	Purple acid phosphatase 15	Color2 [A=255, R=169, G=169, B=169]	1	4		16.7471	15.3089	17.184	16.782	16.3695	15.2205	15.797	15.7417	15.7186	16.0106	15.5968	16.6169	16.1343	15.8244	16.3409	15.8159	15.8325	16.2589	16.5045	16.3451	15.0761	16.2176	16.0978	15.2572
	0.0897908	0.120865	Q9SFU6	CALS9_ARATH	CALS9	Callose synthase 9	Color2 [A=255, R=169, G=169, B=169]	1	4		9.86652	11.6077	12.0754	11.4738	11.6168	11.2218	11.2408	11.4275	10.5142	11.4963	11.3578	11.3998	11.5612	11.8326	11.395	12.4142	10.9882	10.0275	11.3929	11.8106	11.4049	11.678	11.7051	11.971
	0.0465824	0.00954151	Q9SFV2	FHA2_ARATH	FHA2	FHA domain-containing protein FHA2	Color2 [A=255, R=169, G=169, B=169]	1	4		13.368	13.3425	13.1678	13.4963	13.3188	13.32	13.4193	13.3546	13.6454	13.4644	13.779	13.3926	13.5697	13.0628	13.3402	13.2559	13.0884	13.3552	13.101	13.6566	13.072	13.4385	13.4698	13.1716
	0.754716	-0.584683	Q9SFV3	Q9SFV3_ARATH	T1B9.10	At3g07230	Color2 [A=255, R=169, G=169, B=169]	1	4		15.1855	16.1767	14.738	15.3685	14.4368	14.8208	15.4315	14.4409	14.1925	13.2821	13.5341	15.4935	14.5502	14.9836	14.58	15.0805	14.6256	15.021	14.8455	14.7174	14.9972	14.9575	14.4455	13.1027
+	2.22617	-0.761468	Q9SFX3	OST1A_ARATH	OST1A	Dolichyl-diphosphooligosaccharide--protein glycosyltransferase subunit 1A	Color2 [A=255, R=169, G=169, B=169]	1	4		13.9713	14.0689	14.5106	13.7281	13.374	13.0829	13.4697	13.3065	13.9108	13.9501	14.2567	14.121	13.1045	13.3229	13.4467	13.3676	14.1712	13.851	14.0078	14.1921	13.1965	13.4336	13.3825	13.4041
	0.289596	-0.232902	Q9SG79	SUN2_ARATH	SUN2	SUN domain-containing protein 2	Color2 [A=255, R=169, G=169, B=169]	1	4		14.7722	13.8648	14.6433	14.4514	14.0346	14.7211	14.5246	13.5198	14.4656	13.8629	14.0984	14.361	14.004	14.2293	14.2038	14.5001	14.5744	14.4276	14.5956	14.425	14.4492	14.5938	14.5336	14.5189
+	2.37618	0.814066	Q9SG80	ASD1_ARATH	ASD1	Alpha-L-arabinofuranosidase 1	Color2 [A=255, R=169, G=169, B=169]	1	4		16.9324	16.9837	16.7724	17.4575	17.9342	18.1135	17.6779	17.6767	17.2187	17.0175	16.7998	16.9037	17.7154	17.9021	18.1133	18.1541	16.8869	16.8583	16.985	16.8994	17.5983	17.9217	17.7323	17.7164
	0.329204	-0.324546	Q9SG92	MES17_ARATH	MES17	Methylesterase 17	Color2 [A=255, R=169, G=169, B=169]	1	4		11.6935	11.4037	10.3827	10.6504	10.1877	11.4715	10.7942	10.3785	11.8445	11.1155	11.3722	10.2565	11.0663	10.6019	10.8528	10.0683	10.1954	11.3707	11.6223	10.2996	11.3087	10.5834	11.3015	10.8152
	0.991851	-0.258428	Q9SG99;Q9SGI2	Q9SG99_ARATH;Q9SGI2_ARATH	At3g01980;F28J7.36	NAD(P)-binding Rossmann-fold superfamily protein	Color2 [A=255, R=169, G=169, B=169]	1	4		15.6224	15.6298	15.4311	15.5942	14.9478	15.5257	15.3859	15.3843	15.3841	15.4052	15.4808	15.4246	15.3157	15.2961	15.4771	15.4517	15.3833	15.2989	15.7027	15.4375	15.0899	15.5591	15.154	15.2508
	0.449875	0.155207	Q9SGA6	RS191_ARATH	RPS19A	Small ribosomal subunit protein eS19z	Color2 [A=255, R=169, G=169, B=169]	1	4		19.584	19.7268	19.5397	20.0156	20.002	19.5948	19.7953	20.0951	19.7872	19.6128	19.6474	19.6258	19.9309	20.002	19.7506	19.9882	19.2212	19.9742	19.7554	19.6538	19.926	19.6499	19.8872	19.1595
	0.544178	0.167503	Q9SGC1	PGMC2_ARATH	At1g70730	Probable phosphoglucomutase, cytoplasmic 2	Color2 [A=255, R=169, G=169, B=169]	1	4		20.0156	19.8785	19.9075	20.0292	19.8081	20.0426	20.4676	20.1825	20.3211	19.8732	20.0951	19.8225	20.4273	20.4775	20.4874	20.4775	19.8148	20.0951	20.1079	20.0156	20.6276	19.9742	20.2877	20.0559
	0.176631	-0.0278108	Q9SGD6	AROD6_ARATH	ADT6	Arogenate dehydratase/prephenate dehydratase 6, chloroplastic	Color2 [A=255, R=169, G=169, B=169]	1	4		16.1442	16.0694	15.9323	16.0286	15.9924	16.0453	15.9122	16.1133	16.0162	15.9038	15.7174	15.6311	15.7933	15.9573	15.8448	15.8117	15.8819	16.0353	15.9156	16.0043	15.7597	15.4357	15.557	15.568
+	2.57733	-0.771218	Q9SGE0	AXS2_ARATH	AXS2	UDP-D-apiose/UDP-D-xylose synthase 2	Color2 [A=255, R=169, G=169, B=169]	1	4		19.7369	19.8682	19.7319	19.7354	18.5639	19.2516	19.1659	19.0062	19.8213	19.4935	19.4922	19.6693	18.9877	19.0155	19.0344	18.9236	19.7591	19.5852	19.6688	19.5463	19.0325	18.9663	18.7641	18.9484
	0.397408	0.151455	Q9SGE9	SYFB_ARATH	At1g72550	Phenylalanine--tRNA ligase beta subunit, cytoplasmic	Color2 [A=255, R=169, G=169, B=169]	1	4		16.8356	16.6262	16.8264	16.8022	16.4846	17.2197	16.9057	17.0863	17.3337	16.6923	17.1208	16.9521	17.2482	16.9566	16.9661	17.0667	16.7298	16.8809	16.9992	16.8168	16.9472	17.1584	16.9816	17.1453
	0.267959	-0.117681	Q9SGH4	PNSL3_ARATH	PNSL3	Photosynthetic NDH subunit of lumenal location 3, chloroplastic	Color2 [A=255, R=169, G=169, B=169]	1	4		19.2421	19.2828	19.346	19.9742	19.3807	19.2015	19.3269	19.4652	19.434	19.3541	19.0984	19.2892	19.3122	19.5512	19.3077	19.3174	18.9573	19.8337	19.5898	19.3366	19.2527	19.2823	19.3892	18.9561
+	1.58793	-0.528432	Q9SGH8	Q9SGH8_ARATH	At3g01400	ARM repeat superfamily protein	Color2 [A=255, R=169, G=169, B=169]	1	4		13.5235	14.1635	14.2269	13.9187	13.3172	13.4598	13.6511	13.2909	13.6869	13.901	13.4066	14.6696	13.1977	13.9866	12.7267	12.6928	13.9665	13.6006	13.6607	13.6415	13.2405	13.3963	13.1423	13.7715
	1.08392	0.514189	Q9SGN6	NSL1_ARATH	NSL1	MACPF domain-containing protein NSL1	Color2 [A=255, R=169, G=169, B=169]	1	4		14.4036	13.7774	14.1104	14.1448	14.0008	14.873	14.7257	14.8935	14.1894	14.1204	14.346	14.2126	14.9258	14.5991	14.6405	14.501	14.3474	14.3552	14.1733	14.2545	14.8365	14.771	14.6709	14.5956
	0.886829	-0.506248	Q9SGP9	Q9SGP9_ARATH	At1g28510	At1g28510/F3M18_5	Color2 [A=255, R=169, G=169, B=169]	1	4		14.2835	14.561	14.376	14.3174	13.3648	13.4339	14.229	14.4852	14.4356	14.4904	13.9954	13.5404	14.3681	14.7545	14.4363	14.1481	13.7875	14.8212	14.1429	13.9112	14.4984	13.6706	14.4977	13.4021
	0.979453	0.158303	Q9SGR6	Q9SGR6_ARATH	SKS5	AT1G76160 protein	Color2 [A=255, R=169, G=169, B=169]	1	4		19.1386	18.8209	19.0638	18.9908	19.2369	19.0276	19.2207	19.1622	19.1065	18.989	18.8759	18.9044	19.1173	19.1598	19.3915	19.2117	18.9582	18.8941	19.1246	19.059	19.185	19.2439	19.044	19.1448
+	2.39072	0.692697	Q9SGS2	HMGB9_ARATH	HMGB9	High mobility group B protein 9	Color2 [A=255, R=169, G=169, B=169]	1	4		13.4923	12.9032	13.5382	13.2985	13.8758	14.0807	13.9549	14.0916	13.7975	13.4285	13.3601	13.3415	14.2416	14.1012	14.4917	14.3063	13.1016	13.3784	13.5064	13.2658	13.6214	14.014	14.1762	13.8534
+	4.26616	0.715892	Q9SGS4	CDSP_ARATH	CDSP32	Thioredoxin-like protein CDSP32, chloroplastic	Color2 [A=255, R=169, G=169, B=169]	1	4		20.0951	19.8921	20.0821	20.0691	20.8034	20.85	20.7389	20.6096	20.002	19.9742	19.866	19.5869	20.7223	20.7715	20.9812	20.714	19.7652	20.002	20.0821	19.8747	20.7307	20.5638	20.8034	20.3645
	0.0440603	-0.0195389	Q9SGT7	Q9SGT7_ARATH	NOP56	Nucleolar protein 56	Color2 [A=255, R=169, G=169, B=169]	1	4		16.43	16.4156	16.4986	16.442	16.0037	16.4086	16.5948	16.7009	16.4528	16.3723	16.4498	16.3412	16.5044	16.4252	16.6516	16.5825	16.6227	16.336	16.5628	16.5154	16.3183	16.2333	16.3611	16.1029
	0.80695	-0.232037	Q9SGW3	PSD8A_ARATH	RPN12A	26S proteasome non-ATPase regulatory subunit 8 homolog A	Color2 [A=255, R=169, G=169, B=169]	1	4		17.772	18.2786	18.2047	17.8788	17.6307	17.8998	17.9438	17.7318	17.8667	17.894	17.6086	18.1109	17.9343	17.9325	18.0168	17.9436	18.1386	17.8033	17.978	17.8166	17.7087	17.9385	17.8651	18.0643
+	2.80867	0.941736	Q9SGW5	Q9SGW5_ARATH	At1g64500	F1N19.7	Color2 [A=255, R=169, G=169, B=169]	1	4		16.4109	16.2354	15.6612	16.1313	17.0808	17.129	17.1294	16.8665	16.5308	16.0741	15.9676	16.0518	17.4005	16.914	17.1387	17.0279	16.1269	16.0376	16.3688	16.0109	17.5193	17.1634	17.2938	16.8601
	0.334069	-0.35508	Q9SGW6	Q9SGW6_ARATH	At1g64490	At1g64490	Color2 [A=255, R=169, G=169, B=169]	1	4		11.7238	13.4253	11.5013	12.4174	11.9982	12.2587	11.6849	11.7057	11.1281	12.4708	11.1728	12.9644	11.826	11.8062	11.1308	11.6889	11.9784	12.2428	12.4287	12.4805	12.1678	12.2709	11.975	12.5685
	0.150089	-0.0836873	Q9SGY2	ACLA1_ARATH	ACLA-1	ATP-citrate synthase alpha chain protein 1	Color2 [A=255, R=169, G=169, B=169]	1	4		17.8139	17.1939	17.4524	17.5976	17.1107	17.5027	17.2369	17.8727	18.137	17.3112	17.7219	17.1348	17.4658	17.3507	17.2868	17.4609	17.3595	17.7003	17.9075	17.7422	17.3688	16.99	17.5241	17.0742
+	1.86356	-0.518471	Q9SGZ5	BXL7_ARATH	BXL7	Probable beta-D-xylosidase 7	Color2 [A=255, R=169, G=169, B=169]	1	4		18.8255	18.3573	18.4034	18.3457	18.0593	18.1812	17.8747	17.7426	18.996	18.5746	18.5284	18.1863	18.1803	18.0248	18.1486	17.9	18.4259	18.5964	18.8155	18.3465	17.9604	17.7653	17.8388	17.5209
	0.645137	0.258969	Q9SH08	Q9SH08_ARATH	DJC65	At1g77930	Color2 [A=255, R=169, G=169, B=169]	1	4		15.0605	15.7726	14.9869	15.2007	15.695	15.5457	15.4639	15.3521	15.4354	14.8687	14.7235	15.384	15.2128	15.0305	14.8497	15.0633	14.9605	15.6901	15.4804	15.155	15.3516	15.5251	15.1801	14.5435
	1.04564	-0.430602	Q9SH69	6PGD1_ARATH	PGD1	6-phosphogluconate dehydrogenase, decarboxylating 1, chloroplastic	Color2 [A=255, R=169, G=169, B=169]	1	4		18.6966	18.5982	18.8261	18.5956	17.6533	18.3857	18.6047	18.3504	18.4264	18.5824	18.4911	18.6399	18.3497	18.2808	18.612	18.5526	18.6249	18.1581	18.6264	18.3986	18.3274	18.4775	18.4601	18.3357
	0.335098	0.409021	Q9SH76	PMA6_ARATH	AHA6	ATPase 6, plasma membrane-type	Color2 [A=255, R=169, G=169, B=169]	1	4		13.1548	12.2648	13.8155	12.4642	13.85	13.633	13.6593	12.193	13.295	13.0373	13.3914	12.7238	13.5427	13.8134	13.7304	13.9971	12.9245	12.6003	13.3041	13.9922	13.6472	13.3112	14.5854	14.1945
	0.69894	0.70213	Q9SH87	Q9SH87_ARATH	At2g38000	Chaperone protein dnaJ-like protein	Color2 [A=255, R=169, G=169, B=169]	1	4		11.685	11.3638	12.1331	11.8502	13.0935	12.638	12.9985	11.1105	11.9237	11.7905	12.4469	11.7176	12.8882	12.7277	12.4621	13.4347	11.6778	11.6863	12.0661	12.9477	12.6005	12.5996	13.768	12.8392
	0.551463	-0.290173	Q9SHB0	Q9SHB0_ARATH	ATTIM21L-1	Import inner membrane translocase subunit	Color2 [A=255, R=169, G=169, B=169]	1	4		14.4051	13.4969	14.0492	13.6579	13.7624	13.9171	13.4163	13.3525	14.6026	14.2276	14.4027	13.3917	13.7884	14.1537	14.0993	13.651	14.3159	14.235	14.3441	14.3016	14.2804	13.7808	14.4529	14.9785
+	2.58578	-0.794247	Q9SHC8	VAP12_ARATH	PVA12	Vesicle-associated protein 1-2	Color2 [A=255, R=169, G=169, B=169]	1	4		15.3181	15.7049	15.3688	15.5365	14.4699	14.5362	15.071	14.6742	15.2893	15.118	15.1037	15.3649	14.8618	14.8962	14.7918	15.084	15.6772	15.4033	15.1811	15.6236	14.8954	14.7269	14.9832	15.1073
+	2.48587	-0.439749	Q9SHE8	PSAF_ARATH	PSAF	Photosystem I reaction center subunit III, chloroplastic	Color2 [A=255, R=169, G=169, B=169]	1	4		23.9495	23.6431	23.6096	23.6757	23.2821	23.1348	23.3645	23.3376	23.976	23.7594	23.654	23.1931	23.0409	22.8442	23.391	23.1269	23.8385	23.632	23.9847	23.5983	23.2961	22.7975	23.2214	22.3211
	0.20332	-0.0971704	Q9SHF3	AGO2_ARATH	AGO2	Protein argonaute 2	Color2 [A=255, R=169, G=169, B=169]	1	4		14.1194	13.8058	14.1962	14.0729	13.5359	14.1286	14.3067	13.8345	14.153	14.1833	14.1317	13.9836	14.0838	14.266	14.2766	14.383	14.2187	14.2264	14.2587	14.3921	14.1209	14.4527	14.0883	14.2544
	0.231581	-0.103124	Q9SHG6	STIP1_ARATH	STIPL1	Septin and tuftelin-interacting protein 1 homolog 1	Color2 [A=255, R=169, G=169, B=169]	1	4		13.8832	13.5479	13.9873	13.9457	13.6228	14.0052	13.9541	13.3696	13.7694	14.0674	14.2289	14.1273	13.6685	14.2165	14.0602	14.2638	13.7577	13.2654	14.232	14.0322	13.2226	14.1926	13.7955	14.3197
+	2.41235	0.632379	Q9SHG8	Q9SHG8_ARATH	HBP1	At1g17100	Color2 [A=255, R=169, G=169, B=169]	1	4		19.3413	19.8458	19.6761	19.5767	20.2535	20.4067	20.3211	19.9882	19.3203	19.5139	19.2551	19.4619	20.0156	20.2066	20.3211	20.4375	19.3643	19.3991	19.5135	19.107	20.1079	20.3321	20.002	20.1825
+	1.324	-0.81433	Q9SHH8	GSTUQ_ARATH	GSTU26	Glutathione S-transferase U26	Color2 [A=255, R=169, G=169, B=169]	1	4		13.29	13.7143	13.1499	14.0331	11.976	13.077	13.0477	12.8292	14.473	13.2115	13.8947	13.1407	12.8425	13.3174	13.1537	13.2448	13.4844	13.9211	14.2406	13.4626	12.5641	13.3709	12.6535	13.3076
	0.405358	0.176856	Q9SHI0	Q9SHI0_ARATH	ILP1	F20D23.9 protein	Color2 [A=255, R=169, G=169, B=169]	1	4		14.5969	14.0297	14.1809	14.6094	14.2779	14.3684	14.7997	14.6784	14.2542	13.7372	14.0248	14.1746	14.3196	14.5088	14.8702	14.5888	14.389	14.4373	14.2231	14.4046	14.4272	14.6473	14.3904	15.0122
+	5.25721	1.27762	Q9SHI1	IF2C_ARATH	At1g17220	Translation initiation factor IF-2, chloroplastic	Color2 [A=255, R=169, G=169, B=169]	1	4		18.1801	18.0158	17.959	18.193	19.2985	19.4903	19.2258	19.4437	18.5309	18.2422	18.2152	18.1179	19.3867	19.4817	19.4506	19.4493	17.8365	18.3266	18.4817	18.2127	19.3338	19.1901	19.3607	19.1751
	0.563165	-0.145133	Q9SHJ6	PMD2_ARATH	PMD2	Peroxisomal and mitochondrial division factor 2	Color2 [A=255, R=169, G=169, B=169]	1	4		16.8415	17.0246	16.6644	16.722	16.4619	16.7062	16.8932	16.6106	16.7588	16.8794	16.8498	16.3841	16.8601	16.9964	16.8593	16.9367	16.6201	16.7265	16.7465	16.8079	16.8159	17.0333	16.9052	17.1389
	1.31921	0.280818	Q9SHJ8	HIBC8_ARATH	At1g06550	3-hydroxyisobutyryl-CoA hydrolase-like protein 5	Color2 [A=255, R=169, G=169, B=169]	1	4		14.4441	14.16	14.1181	14.0888	14.542	14.6713	14.3106	14.4104	14.5748	14.3133	14.3401	13.9159	14.6327	14.5418	14.7445	14.7476	14.3112	14.218	14.5414	14.3916	14.5166	14.6631	14.7357	14.7005
	0.0033264	0.0018096	Q9SHL7	RP44A_ARATH	RRP44A	Exosome complex exonuclease RRP44 homolog A	Color2 [A=255, R=169, G=169, B=169]	1	4		13.3848	12.905	13.2225	13.4239	12.9115	13.1107	13.4041	13.5171	13.48	13.3181	13.5626	13.5456	13.6722	13.5614	13.4034	13.6283	13.3958	13.4144	13.7437	13.3994	13.3065	13.5301	13.4161	13.4047
	1.34092	0.347367	Q9SHP0	SERB2_ARATH	PSAT2	Phosphoserine aminotransferase 2, chloroplastic	Color2 [A=255, R=169, G=169, B=169]	1	4		17.3751	17.1933	17.1317	17.3427	17.2951	17.8605	17.5277	17.7489	17.4315	17.2344	17.2687	17.1994	17.7144	17.6321	17.7598	17.5443	16.9385	17.3365	17.3685	17.1826	17.4729	17.6095	17.7124	17.4179
	0.221666	0.102379	Q9SHP5	Q9SHP5_ARATH	At1g28540	At1g28540	Color2 [A=255, R=169, G=169, B=169]	1	4		13.812	14.0691	14.66	14.2983	14.3742	14.2512	14.2246	14.399	14.4084	14.4806	14.7823	13.6131	14.7339	14.1169	14.1766	14.0368	14.0692	14.4863	14.6144	14.8195	14.501	13.6492	14.4886	10.5685
	0.0791345	-0.265825	Q9SHP6	GDL10_ARATH	At1g28610	GDSL esterase/lipase At1g28610	Color2 [A=255, R=169, G=169, B=169]	1	4		13.8516	13.6138	9.807	11.8577	10.3642	13.3124	11.064	13.3262	11.9711	10.6552	13.1468	13.4022	13.655	10.8033	13.51	9.97702	10.6389	12.942	13.9982	13.6167	10.5278	13.6779	13.3437	10.8392
+	1.34552	0.476593	Q9SHS2	Q9SHS2_ARATH	At2g13440	Glucose-inhibited division family A protein	Color2 [A=255, R=169, G=169, B=169]	1	4		14.1208	13.7288	13.9702	14.1523	13.9832	14.6131	14.6291	14.6531	14.3534	14.0079	14.1834	13.7797	14.5977	14.7767	14.7666	14.1854	13.764	13.9595	14.4693	13.7386	14.3834	14.4263	14.4717	14.7408
	0.896632	0.199894	Q9SHS7	BSL3_ARATH	BSL3	Serine/threonine-protein phosphatase BSL3	Color2 [A=255, R=169, G=169, B=169]	1	4		15.0546	14.8505	14.8707	15.0425	14.9743	14.9946	15.2992	15.35	15.3102	14.927	15.2284	15.0402	15.2526	15.173	14.9668	15.0782	15.2435	15.1627	15.1248	14.8264	14.922	15.2504	14.9274	14.9244
	1.27515	-0.377645	Q9SHS8	LSG11_ARATH	LSG1-1	GTPase LSG1-1	Color2 [A=255, R=169, G=169, B=169]	1	4		13.8039	13.978	14.362	13.997	13.3603	13.8456	13.7402	13.6842	13.4816	13.9479	13.9591	13.8806	13.5127	13.5974	13.7457	13.6543	14.0934	14.0177	13.4904	14.1073	13.5475	13.5189	13.4217	13.2312
+	3.53946	-1.60492	Q9SHU4	Q9SHU4_ARATH	At2g15320	Leucine-rich repeat (LRR) family protein	Color2 [A=255, R=169, G=169, B=169]	1	4		14.5768	15.0471	14.5798	14.2567	13.3564	12.7201	13.0937	12.8705	14.6564	14.8407	14.4368	14.1564	13.3535	13.1641	13.1145	12.5407	14.8979	14.8955	14.075	14.3996	13.497	12.7455	13.3444	12.1715
	0.434591	0.413356	Q9SHU7	TIC21_ARATH	TIC21	Protein TIC 21, chloroplastic	Color2 [A=255, R=169, G=169, B=169]	1	4		12.2079	11.2849	12.7239	11.6366	12.0425	12.715	12.9785	11.7706	13.415	10.5779	12.9984	12.0629	12.6121	13.0665	12.6046	13.4585	11.5995	11.6996	13.2973	12.8117	13.132	13.8622	14.1102	14.7355
	0.240411	-0.0651433	Q9SHZ6	UBA1A_ARATH	UBA1A	UBP1-associated proteins 1A	Color2 [A=255, R=169, G=169, B=169]	1	4		13.1162	12.9406	13.1163	13.2612	12.977	13.2857	13.0412	12.8699	13.5425	13.4781	12.8817	12.5147	13.2429	12.8765	13.0458	13.8372	13.2444	13.0219	13.2127	12.9312	12.9686	13.0322	13.6912	13.2462
	1.37068	-0.26731	Q9SI07	Q9SI07_ARATH	AT2G04280.1	At2g04280	Color2 [A=255, R=169, G=169, B=169]	1	4		14.8836	14.4687	14.8274	14.7252	14.4515	14.597	14.3679	14.4195	15.1372	14.774	15.0223	14.4367	14.0721	14.33	14.7003	14.2179	14.7914	14.8202	14.8669	14.7377	14.2858	14.1548	14.1678	14.4446
	0.856	-0.301384	Q9SI20	EF1D2_ARATH	At2g18110	Elongation factor 1-delta 2	Color2 [A=255, R=169, G=169, B=169]	1	4		19.8245	20.417	20.0691	19.82	19.822	19.9052	19.7783	19.4195	19.6109	19.8715	19.6305	19.5696	19.4785	19.7462	19.852	19.7235	19.7802	19.8265	19.7487	19.5542	19.8315	19.8621	19.7216	18.9196
	0.948848	-0.336217	Q9SI32	Q9SI32_ARATH	At2g04940	Phospholipid scramblase	Color2 [A=255, R=169, G=169, B=169]	1	4		15.4865	15.3849	15.4196	15.0196	15.2284	14.6243	15.232	14.881	15.9195	15.4559	15.6206	15.3544	15.9339	15.3548	15.7194	15.2492	15.3356	15.3075	15.9352	15.4032	15.3367	15.5778	15.5492	15.3173
+	1.68426	-0.383248	Q9SI37	WRKY1_ARATH	WRKY1	WRKY transcription factor 1	Color2 [A=255, R=169, G=169, B=169]	1	4		17.1744	17.3549	17.183	17.1272	16.8249	17.1314	16.595	16.7552	17.4101	17.3124	17.4764	16.6952	16.958	17.1351	16.5124	16.8753	17.0268	17.6445	17.3619	17.2608	16.9619	16.7869	16.9159	16.7721
	0.16877	-0.100844	Q9SI58	Q9SI58_ARATH	NMD3	60S ribosomal export protein NMD3	Color2 [A=255, R=169, G=169, B=169]	1	4		14.5689	14.3589	14.6276	14.5689	14.0165	14.0803	14.727	14.8972	14.7015	14.4838	14.5808	14.4074	14.9145	14.7975	14.4329	14.9197	14.5352	14.237	14.8449	14.8052	14.9231	14.7401	14.8946	14.7639
+	2.13411	0.720624	Q9SI75	EFGC_ARATH	CPEFG	Elongation factor G, chloroplastic	Color2 [A=255, R=169, G=169, B=169]	1	4		21.0359	21.1825	20.953	21.2477	21.4221	22.2185	21.9388	21.7223	21.4015	21.0691	21.0625	21.1886	21.8689	21.9882	22.0951	21.8689	20.895	21.0886	21.3101	21.0886	21.8152	21.7553	21.6671	22.0951
	1.31819	-0.305056	Q9SI77;A0A1P8AN01	A0A1P8AN01_ARATH;Q9SI77_ARATH	At1g62730	Terpenoid synthases superfamily protein	Color2 [A=255, R=169, G=169, B=169]	1	4		15.4256	15.5772	15.529	15.6295	15.0065	15.0946	15.518	15.322	15.322	15.7379	15.4092	15.354	15.3753	15.3768	15.4863	15.4032	15.4087	15.7017	15.6086	15.4358	15.6362	15.249	15.3275	15.0861
	0.0126193	-0.00943065	Q9SI85	DRL14_ARATH	At1g62630	Probable disease resistance protein At1g62630	Color2 [A=255, R=169, G=169, B=169]	1	4		12.2741	11.9924	12.2253	11.3268	11.9967	11.9168	12.2398	11.6276	12.2813	12.132	12.3414	11.2344	12.8252	12.57	12.7142	12.6524	12.3382	11.9575	12.0611	12.5051	12.5423	12.3268	12.8795	12.3823
	0.947823	-0.171096	Q9SI96	H2B3_ARATH	At2g28720	Histone H2B.3	Color2 [A=255, R=169, G=169, B=169]	1	4		21.0886	21.2477	21.1143	21.1015	21.1206	20.9243	20.7471	21.0756	20.9742	21.1825	20.8191	20.7471	21.3156	21.3752	21.265	21.0821	20.8651	20.9672	21.1704	20.6453	21.1395	21.002	21.0493	20.4676
	1.00314	-0.364963	Q9SIB9	ACO3M_ARATH	ACO3	Aconitate hydratase 3, mitochondrial	Color2 [A=255, R=169, G=169, B=169]	1	4		20.0821	20.2066	19.9601	20.0426	19.2057	19.8664	20.0426	19.7169	20.002	20.2535	19.9742	20.265	19.6962	19.8693	19.9601	20.1332	20.265	19.8996	20.0156	19.9459	19.7482	19.9261	19.7732	19.9459
+	3.75558	-1.30426	Q9SID0	SCRK1_ARATH	At2g31390	Probable fructokinase-1	Color2 [A=255, R=169, G=169, B=169]	1	4		17.7412	18.381	18.0861	17.8036	16.6983	16.8446	16.7051	16.5469	17.6048	17.8645	17.6964	18.3457	16.5583	16.3146	16.559	16.8285	18.2213	17.8836	17.4701	17.9061	16.3673	16.3304	16.8497	16.2125
+	2.47326	-0.895426	Q9SID3	GLO2N_ARATH	At2g31350	Hydroxyacylglutathione hydrolase 2, mitochondrial	Color2 [A=255, R=169, G=169, B=169]	1	4		14.7936	15.3373	15.3568	15.1337	14.207	14.4477	14.4969	13.8881	14.8605	14.9043	14.8726	15.2269	13.9265	13.5567	13.9092	13.9107	14.7618	15.0925	15.0245	14.9495	14.0835	13.9334	13.5733	13.8047
+	2.7522	0.429618	Q9SIE1	PAT_ARATH	PAT	Bifunctional aspartate aminotransferase and glutamate/aspartate-prephenate aminotransferase	Color2 [A=255, R=169, G=169, B=169]	1	4		16.8138	16.7606	16.9091	16.8469	17.1061	17.4528	17.1953	17.2946	16.911	16.9444	16.8183	16.9048	17.2713	17.2486	17.4511	17.353	16.7698	16.6727	17.0095	16.8057	17.3777	17.4212	17.3651	17.4749
+	2.59521	0.425784	Q9SIE3	Q9SIE3_ARATH	At2g22230	3-hydroxyacyl-[acyl-carrier-protein] dehydratase	Color2 [A=255, R=169, G=169, B=169]	1	4		19.6021	19.687	19.6292	19.6472	20.0426	20.2989	19.8978	20.0292	19.6621	19.5676	19.466	19.5783	20.1206	19.9459	20.1457	20.0691	19.4199	19.5102	19.7663	19.4023	19.9459	20.0691	20.1704	19.7441
+	1.5149	-1.22704	Q9SIE7	PLAT2_ARATH	PLAT2	PLAT domain-containing protein 2	Color2 [A=255, R=169, G=169, B=169]	1	4		17.9083	17.853	18.0418	17.7693	17.1588	15.569	17.5214	16.4151	15.2375	17.7714	14.6959	17.2476	16.2387	17.8174	18.4536	18.2629	18.0218	15.9485	16.6507	16.6773	16.7307	17.0866	17.6924	17.4034
+	2.94818	0.785311	Q9SIF2	HS905_ARATH	HSP90-5	Heat shock protein 90-5, chloroplastic	Color2 [A=255, R=169, G=169, B=169]	1	4		19.9882	19.902	19.8417	19.9882	20.4067	20.9951	20.85	20.6096	20.3645	20.0951	20.1704	19.9882	21.0426	20.9459	20.8876	20.8651	19.8336	20.1079	20.2419	19.9742	20.9388	20.9459	20.8651	20.9316
+	1.61783	0.654901	Q9SIF5	GDL32_ARATH	At2g03980	GDSL esterase/lipase At2g03980	Color2 [A=255, R=169, G=169, B=169]	1	4		16.0253	15.8109	15.257	15.2769	16.5286	16.2684	16.0763	16.1164	16.4204	15.6513	16.0602	16.0447	16.9282	16.156	16.2186	16.4273	15.7229	15.9136	16.0667	15.8743	16.5156	16.3856	16.2414	16.096
	0.0555174	0.0315294	Q9SIG8	BZP30_ARATH	BZIP30	bZIP transcription factor 30	Color2 [A=255, R=169, G=169, B=169]	1	4		13.7484	13.6189	13.3519	13.0151	13.4711	13.4558	13.7543	13.1791	13.3738	13.3752	12.9694	13.5742	13.0049	13.3416	13.7129	13.7069	13.5965	13.6247	13.8488	13.3327	13.192	13.3258	13.0934	13.5357
	0.276374	0.179015	Q9SIH0	RS141_ARATH	RPS14A	Small ribosomal subunit protein uS11z	Color2 [A=255, R=169, G=169, B=169]	1	4		19.4574	20.1457	19.9742	20.0292	19.5385	20.5069	19.9127	20.3645	19.7841	19.6802	19.5165	20.2535	19.8549	19.759	19.7125	20.2302	19.2379	19.6513	19.8608	19.9601	19.333	20.4476	19.4698	20.5915
	0.29542	-0.0810974	Q9SIH1	CP18B_ARATH	CYP18-2	Peptidyl-prolyl cis-trans isomerase CYP18-2	Color2 [A=255, R=169, G=169, B=169]	1	4		15.7154	15.4802	15.6013	15.8625	15.6874	15.7407	15.521	15.3859	15.9584	15.8754	15.63	15.3783	15.9052	16.0194	15.2702	15.3196	15.8675	16.1708	15.5965	15.6767	15.8795	15.8849	15.4467	15.0479
+	1.62145	-1.08001	Q9SII5	EXOL5_ARATH	EXL5	Protein EXORDIUM-like 5	Color2 [A=255, R=169, G=169, B=169]	1	4		13.0512	14.025	13.2499	13.471	12.601	13.0224	11.653	12.2007	13.9473	13.1244	13.301	13.0236	12.1761	12.0723	12.0708	12.1482	13.1616	13.4017	13.1264	13.2001	12.534	12.1174	10.8064	12.0765
+	1.42127	-0.561133	Q9SII8	DSK2B_ARATH	DSK2B	Ubiquitin domain-containing protein DSK2b	Color2 [A=255, R=169, G=169, B=169]	1	4		16.8605	17.5584	17.3166	16.7865	16.3389	16.5469	16.8416	16.5501	17.0295	16.9922	17.009	17.3096	16.5136	16.3554	16.101	16.3362	17.2339	17.634	17.1138	17.23	16.4913	16.6585	16.3598	16.2402
	1.0913	-0.356634	Q9SII9	DSK2A_ARATH	DSK2A	Ubiquitin domain-containing protein DSK2a	Color2 [A=255, R=169, G=169, B=169]	1	4		18.0584	18.6935	18.4712	18.4278	17.7385	18.1187	18.1485	18.2187	18.0101	18.1774	17.798	18.2438	17.8553	18.0213	17.927	17.8935	18.0211	18.2921	18.2305	18.2811	17.826	17.9878	18.0699	17.8431
+	4.27401	-1.09229	Q9SIJ8	Q9SIJ8_ARATH	RD2	Adenine nucleotide alpha hydrolases-like superfamily protein	Color2 [A=255, R=169, G=169, B=169]	1	4		18.4804	18.8782	18.5079	18.7331	17.5167	17.4562	17.6957	17.5619	18.5723	18.4648	18.3765	18.6124	17.3713	17.4737	17.5829	17.9112	18.7549	18.6035	18.5378	18.3713	17.5442	17.6403	17.9301	17.2314
+	2.70524	-2.45551	Q9SIK1	GLGL4_ARATH	At2g21590	Probable glucose-1-phosphate adenylyltransferase large subunit, chloroplastic	Color2 [A=255, R=169, G=169, B=169]	1	4		14.9782	15.1827	15.0898	13.886	12.7798	11.267	12.7738	12.4941	14.973	14.3908	15.2063	15.1549	10.1874	12.0289	13.1998	13.1222	14.2659	14.66	14.5537	14.5126	12.619	13.8591	12.9215	13.3295
	0.505675	0.285126	Q9SIK2	RS252_ARATH	RPS25B	Small ribosomal subunit protein eS25y	Color2 [A=255, R=169, G=169, B=169]	1	4		15.8371	16.7746	16.7402	16.6057	16.6233	16.771	16.5493	17.1545	15.8526	16.1209	16.2474	16.6894	16.7947	16.3597	16.4287	16.4997	15.8928	16.2202	16.7035	16.5198	16.0422	16.1427	16.5892	15.2916
	0.826382	-0.312867	Q9SIL3	Q9SIL3_ARATH	DNAJ	At2g20560/T13C7.15	Color2 [A=255, R=169, G=169, B=169]	1	4		14.1727	14.2978	14.4226	13.9094	14.1541	13.7716	14.1202	13.5051	14.3125	14.0902	14.4792	14.2111	14.6044	14.0564	13.6946	14.4019	14.1117	14.5546	14.1541	14.2157	14.2984	14.2458	14.6391	13.9198
	0.287648	-0.174986	Q9SIL6	PHB6_ARATH	PHB6	Prohibitin-6, mitochondrial	Color2 [A=255, R=169, G=169, B=169]	1	4		16.6152	15.7807	15.6774	16.2452	16.1961	15.8822	15.9744	15.5657	16.6274	16.6819	16.4296	15.5884	16.6813	16.1618	16.0574	15.8194	16.3026	16.7308	15.7184	16.6309	16.7352	16.2247	16.4072	15.1856
	0.265029	-0.10548	Q9SIM4	RL141_ARATH	RPL14A	Large ribosomal subunit protein eL14z	Color2 [A=255, R=169, G=169, B=169]	1	4		18.0741	18.298	18.6675	18.1235	18.4366	17.9916	18.191	18.1221	18.2833	18.4058	17.9296	17.3604	18.6285	18.3609	18.3188	18.0196	18.194	18.358	17.9894	18.0673	18.599	17.7789	18.3489	16.9657
	0.522998	0.566212	Q9SIM9	MAX2_ARATH	MAX2	F-box protein MAX2	Color2 [A=255, R=169, G=169, B=169]	1	4		12.0897	11.6032	9.95594	11.143	12.0743	12.1387	11.5052	11.3386	12.0079	12.5924	12.3499	10.8399	12.999	12.8468	11.8556	11.9399	11.8114	12.2572	12.507	12.305	12.3727	12.0127	12.635	10.7128
	0.491809	-0.324309	Q9SIN1	TTL3_ARATH	TTL3	Inactive TPR repeat-containing thioredoxin TTL3	Color2 [A=255, R=169, G=169, B=169]	1	4		12.8456	12.2502	12.012	12.0013	11.4307	11.8207	12.5151	12.0455	12.9313	11.1732	11.5851	10.3701	13.288	12.4107	12.9645	12.3582	12.753	11.7593	11.7536	11.9758	11.9905	12.2148	12.063	11.0965
	0.7047	0.412227	Q9SIN2	TBL39_ARATH	TBL39	Protein trichome birefringence-like 39	Color2 [A=255, R=169, G=169, B=169]	1	4		12.1004	12.0872	12.4175	11.6927	12.5315	12.0145	12.2587	13.142	12.6264	12.0327	12.2234	10.392	12.2347	12.2269	12.783	9.75883	11.787	11.1102	12.819	12.1777	11.5239	11.4133	12.6801	10.7645
	0.922551	-1.01045	Q9SIN5	CR15B_ARATH	COR15B	Protein COLD-REGULATED 15B, chloroplastic	Color2 [A=255, R=169, G=169, B=169]	1	4		19.8947	20.3101	20.0292	20.3752	18.5287	19.1915	20.654	18.1932	19.6153	19.3026	18.6484	20.6453	17.8952	19.2157	18.8632	19.1424	20.2535	19.6884	19.8901	19.6975	18.9144	19.9316	19.1674	19.9601
